# An Autoimmune Transcriptional Circuit Driving Foxp3^+^ Regulatory T cell Dysfunction

**DOI:** 10.1101/2022.12.02.518871

**Authors:** Tomokazu S. Sumida, Matthew R. Lincoln, Liang He, Yongjin Park, Mineto Ota, Helen A. Stillwell, Greta A. Leissa, Keishi Fujio, Alexander M. Kulminski, Charles B. Epstein, Bradley E. Bernstein, Manolis Kellis, David A. Hafler

**Affiliations:** Departments of Neurology and Immunobiology, Yale School of Medicine, New Haven, CT, USA; Broad Institute of MIT and Harvard, Cambridge, MA, USA; Computer Science and Artificial Intelligence Laboratory, MIT, Cambridge, MA, USA; Biodemography of Aging Research Unit, Social Science Research Institute, Duke University, Durham, NC, USA; Department of Allergy and Rheumatology, Graduate School of Medicine, The University of Tokyo, Tokyo, Japan; Dana-Farber Cancer Institute and Harvard Medical School, Boston, MA, USA

## Abstract

Autoimmune diseases, among the most common disorders of young adults, are mediated by genetic and environmental factors. While CD4^+^Foxp3^+^ regulatory T cells (Tregs) play a central role in preventing autoimmunity, the molecular mechanism underlying their dysfunction is unknown. Here, we performed comprehensive transcriptomic and epigenomic profiling of Tregs in the autoimmune disease multiple sclerosis (MS) to identify central transcriptional programs regulating human autoimmunity. We discovered that upregulation of a primate-specific short *PRDM1* isoform (*PRDM1-S*) induces *SGK1* independent from evolutionally conserved long *PRDM1*, leading to destabilization of Foxp3 and Treg dysfunction. This aberrant *PRDM1-S/SGK1* axis is shared among other autoimmune diseases. Furthermore, by chromatin landscape profiling in MS Tregs we identified a *PRDM1-S* specific *cis*-regulatory element associated with enriched binding of AP-1/IRF transcription factors. Our study identifies evolutionally emerged *PRDM1-S* and epigenetic priming of AP-1/IRF as key drivers of pathogenic Treg programs leading to human autoimmune disease.

## Supplementary_Table_7 for "An Autoimmune Transcriptional Circuit Driving Foxp3^+^ Regulatory T cell Dysfunction" (part 1 of 2)

### Sheet: DEG_MSvHC_mTreg_exvivo
gene_name	gene_id	logFC	AveExpr	t	P.Value	adj.P.Val	B
DDX59	ENSG00000118197	-0.559556	5.23802	-4.78626	1.91395e-05	0.0928185	2.63428
TCEANC2	ENSG00000116205	-1.14926	3.37127	-4.56372	3.95395e-05	0.0928185	1.38428
ATF7IP2	ENSG00000166669	0.500226	7.80004	4.34337	8.03057e-05	0.0928185	1.46018
NAGK	ENSG00000124357	-0.669233	5.15981	-4.30447	9.09039e-05	0.0928185	1.28048
ARMCX3	ENSG00000102401	-0.699061	3.57957	-4.29853	9.26367e-05	0.0928185	0.869434
MED31	ENSG00000108590	-0.692939	4.34213	-4.27772	9.89706e-05	0.0928185	1.07356
ID3	ENSG00000117318	-0.650298	5.00283	-4.25698	0.000105702	0.0928185	1.13265
ABCD2	ENSG00000173208	-0.703554	5.21077	-4.23386	0.000113732	0.0928185	1.09643
MED11	ENSG00000161920	-0.830903	4.5449	-4.19016	0.000130564	0.0928185	0.888575
TRMT13	ENSG00000122435	-0.820301	4.82968	-4.17792	0.000135697	0.0928185	0.899401
PCMTD1	ENSG00000168300	-0.466168	6.00946	-4.17525	0.000136844	0.0928185	0.981734
ZNF260	ENSG00000254004	-1.3238	3.54297	-4.1083	0.000168858	0.0928185	0.439184
TMEM69	ENSG00000159596	-0.85866	5.1145	-4.08698	0.000180503	0.0928185	0.695946
NABP1	ENSG00000173559	-0.557534	6.8625	-4.08628	0.000180897	0.0928185	0.735021
LRIF1	ENSG00000121931	-0.813445	4.62055	-4.08229	0.00018317	0.0928185	0.617395
RP11-47L3.1	ENSG00000267364	-0.718303	3.65693	-4.01647	0.000224844	0.0945087	0.239721
NUDCD1	ENSG00000120526	-0.828854	4.59852	-4.01341	0.000226993	0.0945087	0.44387
PRDM1	ENSG00000057657	0.687481	7.56184	4.01161	0.000228265	0.0945087	0.509543
TRAF5	ENSG00000082512	-0.52041	6.49869	-3.99605	0.000239548	0.0945087	0.486906
SMN1	ENSG00000172062	0.48912	5.85122	3.98398	0.000248674	0.0945087	0.451976
PPP1R10	ENSG00000204569	-0.758773	4.62311	-3.91615	0.00030657	0.0987598	0.184639
MKKS	ENSG00000125863	-0.685026	5.36889	-3.87491	0.000347942	0.0987598	0.145667
TRNT1	ENSG00000072756	-0.65044	4.796	-3.87348	0.000349468	0.0987598	0.103121
CTC-534A2.2	ENSG00000253251	0.671676	4.62827	3.86687	0.000356617	0.0987598	0.0731941
FAM118B	ENSG00000197798	-0.999755	4.04841	-3.85369	0.000371277	0.0987598	-0.0410762
CLCN3	ENSG00000109572	-0.76391	4.46127	-3.83925	0.000388021	0.0987598	-0.0293507
VAMP1	ENSG00000139190	0.603729	5.28966	3.83906	0.000388247	0.0987598	0.0482782
TMEM165	ENSG00000134851	-0.536012	4.87015	-3.83286	0.000395661	0.0987598	0.00343653
CARD8	ENSG00000105483	-0.547843	6.46435	-3.8324	0.000396218	0.0987598	0.0381216
TMEM223	ENSG00000168569	-0.568372	5.01195	-3.83198	0.000396719	0.0987598	0.0125446
CDR2	ENSG00000140743	0.512567	5.75708	3.82701	0.000402783	0.0987598	0.0277366
CASP8AP2	ENSG00000118412	-0.568234	6.84172	-3.79866	0.000439063	0.104291	-0.0624757
BAZ1A	ENSG00000198604	-0.329151	7.16808	-3.77598	0.000470358	0.107037	-0.134916
LINC01089	ENSG00000212694	0.799118	5.51165	3.76654	0.000484002	0.107037	-0.136407
PRDX6	ENSG00000117592	0.299765	7.26181	3.75558	0.000500326	0.107037	-0.194223
MRPS28	ENSG00000147586	-0.430925	5.4054	-3.75123	0.000506951	0.107037	-0.178238
NSF	ENSG00000073969	-0.742268	6.13797	-3.73959	0.000525081	0.107869	-0.206262
C12orf76	ENSG00000174456	-0.705572	4.13553	-3.72713	0.000545197	0.109054	-0.343633
APBB1IP	ENSG00000077420	-0.471284	7.79492	-3.69847	0.000594331	0.112105	-0.364941
ZMYND11	ENSG00000015171	-0.472748	5.73514	-3.69564	0.000599393	0.112105	-0.31968
TFCP2	ENSG00000135457	-0.602696	4.04585	-3.68075	0.000626797	0.112105	-0.481851
LBH	ENSG00000213626	-0.471598	7.05341	-3.67851	0.000631023	0.112105	-0.395302
MICAL2	ENSG00000133816	-0.726129	3.49274	-3.67684	0.000634196	0.112105	-0.593375
RP11-367G6.3	ENSG00000272053	0.565399	6.10588	3.65341	0.000680262	0.113368	-0.434876
MRPS31	ENSG00000102738	-0.671893	6.24323	-3.6517	0.000683754	0.113368	-0.442261
FAM110A	ENSG00000125898	-0.756123	3.31747	-3.65056	0.000686087	0.113368	-0.713107
ZNF28	ENSG00000198538	-1.13759	3.28755	-3.62176	0.000747649	0.114627	-0.748583
CNTRL	ENSG00000119397	-0.445312	7.72419	-3.61903	0.000753741	0.114627	-0.578656
MGAT4A	ENSG00000071073	0.474184	7.89943	3.61894	0.000753956	0.114627	-0.585522
KRCC1	ENSG00000172086	-0.746062	5.63274	-3.61313	0.000767091	0.114627	-0.534169
TRIP11	ENSG00000100815	-0.403172	6.43349	-3.61225	0.000769108	0.114627	-0.551503
SPOP	ENSG00000121067	-0.450175	6.07259	-3.59352	0.000813126	0.115308	-0.590819
CLEC2B	ENSG00000110852	0.451215	7.54075	3.59097	0.000819311	0.115308	-0.649678
IL18R1	ENSG00000115604	-0.696154	4.5359	-3.58749	0.000827815	0.115308	-0.642562
HSPA8	ENSG00000109971	-0.453355	10.7968	-3.56604	0.000882101	0.115308	-0.792985
TMEM156	ENSG00000121895	-0.548614	4.72602	-3.56569	0.000883022	0.115308	-0.679343
LPIN2	ENSG00000101577	-0.629786	5.00067	-3.56213	0.000892379	0.115308	-0.675086
HLTF	ENSG00000071794	-0.554062	5.00162	-3.55579	0.000909241	0.115308	-0.689639
DNAJC13	ENSG00000138246	-0.477324	5.31824	-3.55477	0.000911987	0.115308	-0.685016
RALA	ENSG00000006451	-0.323852	5.53633	-3.55385	0.000914464	0.115308	-0.686099
ZNF583	ENSG00000198440	-1.01558	3.26134	-3.54071	0.000950635	0.115308	-0.931658
STAMBPL1	ENSG00000138134	-0.46567	5.12664	-3.53501	0.000966737	0.115308	-0.738167
LIMA1	ENSG00000050405	-0.619736	4.56893	-3.53202	0.000975295	0.115308	-0.772151
GCA	ENSG00000115271	-0.712185	4.43926	-3.53003	0.000981046	0.115308	-0.785006
TOB2	ENSG00000183864	-0.739521	3.78231	-3.51878	0.00101406	0.115308	-0.910125
SFT2D1	ENSG00000198818	-0.71055	6.34211	-3.5159	0.00102268	0.115308	-0.800786
LINC00324	ENSG00000178977	-0.886732	4.42656	-3.51312	0.00103107	0.115308	-0.828381
RAB10	ENSG00000084733	-0.536656	6.00137	-3.51286	0.00103185	0.115308	-0.798239
PEBP1	ENSG00000089220	0.255566	8.17175	3.50799	0.00104674	0.115308	-0.891883
SNHG3	ENSG00000242125	0.448096	6.72636	3.50189	0.00106562	0.115711	-0.853616
TCAIM	ENSG00000179152	-0.887682	4.15394	-3.47363	0.00115761	0.119867	-0.93983
ZBED1	ENSG00000214717	0.591936	3.46581	3.46464	0.0011884	0.119867	-1.08413
CHCHD4	ENSG00000163528	-0.764698	3.94869	-3.4645	0.00118888	0.119867	-0.992826
CNBD2	ENSG00000149646	0.420269	5.25732	3.46198	0.00119767	0.119867	-0.918157
SNAPC3	ENSG00000164975	-0.779917	4.17261	-3.45932	0.00120702	0.119867	-0.981527
CCDC127	ENSG00000164366	-0.606261	4.42548	-3.45808	0.00121139	0.119867	-0.955445
PHF7	ENSG00000010318	0.842298	3.36074	3.45726	0.00121428	0.119867	-1.12839
ACOT13	ENSG00000112304	-0.573874	4.47884	-3.44915	0.00124333	0.121161	-0.976359
DYNLL1	ENSG00000088986	-0.716549	7.87509	-3.44049	0.00127509	0.122597	-1.05528
C11orf54	ENSG00000182919	-0.578794	4.76565	-3.43641	0.00129033	0.122597	-0.991461
SENP7	ENSG00000138468	-0.314305	6.28918	-3.41919	0.00135656	0.126054	-1.04815
RINL	ENSG00000187994	-0.532444	3.59878	-3.41739	0.00136364	0.126054	-1.16514
CA5BP1	ENSG00000186312	-0.700119	3.15509	-3.41417	0.00137647	0.126054	-1.22205
POLK	ENSG00000122008	-0.357929	6.10345	-3.40449	0.00141562	0.127434	-1.07842
HSD17B7	ENSG00000132196	-0.443821	5.08032	-3.40219	0.00142506	0.127434	-1.06732
PPWD1	ENSG00000113593	-0.486028	6.91581	-3.39261	0.00146514	0.129495	-1.14323
PAAF1	ENSG00000175575	-0.539323	4.73568	-3.37502	0.00154151	0.132352	-1.14031
HERC4	ENSG00000148634	-0.540806	5.7948	-3.37184	0.00155573	0.132352	-1.15027
TMEM35B	ENSG00000243749	-0.896709	6.55458	-3.37012	0.00156343	0.132352	-1.1828
ZNF271P	ENSG00000257267	-0.360789	5.59964	-3.36931	0.00156712	0.132352	-1.15174
VCL	ENSG00000035403	-0.928821	3.89923	-3.35791	0.0016194	0.132857	-1.25653
UFSP2	ENSG00000109775	-0.63112	5.76031	-3.35746	0.00162151	0.132857	-1.18555
GIN1	ENSG00000145723	-0.955273	3.71356	-3.3566	0.00162554	0.132857	-1.24854
TMEM116	ENSG00000198270	-0.445654	5.31075	-3.34893	0.0016618	0.133411	-1.19762
UTP6	ENSG00000108651	-0.610851	5.50761	-3.34775	0.00166742	0.133411	-1.20382
ZNF420	ENSG00000197050	-0.837414	4.78368	-3.32892	0.00176004	0.137911	-1.24714
ECI2	ENSG00000198721	-0.414396	6.47771	-3.32749	0.00176729	0.137911	-1.2897
C9orf85	ENSG00000155621	-0.498501	3.92463	-3.32183	0.00179617	0.137911	-1.32638
DCLRE1A	ENSG00000198924	-0.906536	3.37279	-3.32181	0.00179624	0.137911	-1.4082
DENND2D	ENSG00000162777	-0.814764	5.44033	-3.30495	0.00188498	0.142037	-1.30739
NCBP2-AS2	ENSG00000270170	0.411662	7.20174	3.30452	0.00188734	0.142037	-1.38502
TIGD1	ENSG00000221944	0.56197	4.41127	3.29927	0.00191582	0.142766	-1.33206
GVINP1	ENSG00000254838	-0.747322	4.98063	-3.29574	0.00193519	0.14281	-1.3263
PKNOX1	ENSG00000160199	-0.486906	4.75706	-3.28796	0.00197864	0.144612	-1.34739
PIGU	ENSG00000101464	-0.682337	4.24415	-3.28059	0.00202061	0.146273	-1.3872
POGLUT1	ENSG00000163389	-0.433614	5.69786	-3.27605	0.00204685	0.146775	-1.38465
TRIM52	ENSG00000183718	-0.486678	4.87824	-3.27031	0.00208055	0.147348	-1.38759
HNRNPA1	ENSG00000135486	0.219876	9.62862	3.26811	0.00209362	0.147348	-1.55845
C5orf24	ENSG00000181904	0.471889	5.22875	3.25471	0.00217475	0.151654	-1.4252
TUBD1	ENSG00000108423	-0.55116	4.53034	-3.24819	0.00221536	0.151724	-1.4455
CCR3	ENSG00000183625	-1.26302	3.65275	-3.24813	0.00221568	0.151724	-1.49871
ZC2HC1A	ENSG00000104427	-0.534512	6.41668	-3.24381	0.00224297	0.152222	-1.49524
FANK1	ENSG00000203780	-0.649792	6.45221	-3.23576	0.00229463	0.153304	-1.51675
HNRNPA1L2	ENSG00000139675	0.510717	3.81325	3.23382	0.00230726	0.153304	-1.53311
ZNF563	ENSG00000188868	-0.857002	3.55086	-3.23196	0.00231942	0.153304	-1.56807
DDX58	ENSG00000107201	-0.718489	5.27915	-3.22506	0.00236507	0.154609	-1.49676
TRAV4	ENSG00000211778	-0.643957	4.47604	-3.22285	0.00237988	0.154609	-1.50458
TRIM59	ENSG00000213186	0.426693	6.33045	3.21297	0.00244711	0.154609	-1.56951
ZNF267	ENSG00000185947	0.614461	5.74051	3.21231	0.00245168	0.154609	-1.54207
SP110	ENSG00000135899	-0.331197	7.41046	-3.20781	0.00248293	0.154609	-1.63762
STX7	ENSG00000079950	-0.48962	5.09088	-3.20707	0.00248815	0.154609	-1.53718
CBFA2T2	ENSG00000078699	-0.440758	4.75692	-3.2013	0.00252886	0.154609	-1.551
DPH5	ENSG00000117543	-0.537434	4.82844	-3.19729	0.00255753	0.154609	-1.55945
DTWD1	ENSG00000104047	-0.612058	4.49808	-3.19709	0.00255898	0.154609	-1.56441
SRSF5	ENSG00000100650	-0.306573	9.61211	-3.19381	0.00258267	0.154609	-1.7475
COA4	ENSG00000181924	-0.47833	5.22339	-3.19167	0.00259825	0.154609	-1.57588
RGCC	ENSG00000102760	-0.64786	7.54224	-3.18934	0.00261527	0.154609	-1.68823
PNP	ENSG00000198805	-0.746366	4.82741	-3.18913	0.00261688	0.154609	-1.57846
CDKN2D	ENSG00000129355	0.446217	7.22812	3.18794	0.00262562	0.154609	-1.68011
HNRNPD	ENSG00000138668	0.330885	7.55134	3.1831	0.00266148	0.154609	-1.70879
COMMD3-BMI1	ENSG00000269897	-0.487063	4.48291	-3.18268	0.00266462	0.154609	-1.59768
ZNF816	ENSG00000180257	-1.20757	3.13361	-3.17944	0.00268894	0.154838	-1.69575
RCL1	ENSG00000120158	0.588645	4.98354	3.17298	0.00273806	0.156412	-1.6167
LIMS1	ENSG00000169756	-0.585096	7.84474	-3.17047	0.00275742	0.156412	-1.74755
TRIM69	ENSG00000185880	-0.623536	5.85679	-3.16361	0.00281085	0.158261	-1.66455
SAMD9	ENSG00000205413	-0.451703	7.62494	-3.15614	0.00287015	0.160412	-1.77609
GPALPP1	ENSG00000133114	-0.439252	4.58167	-3.15332	0.00289284	0.1605	-1.66439
RSBN1L	ENSG00000187257	-0.495901	5.54628	-3.14881	0.00292945	0.161353	-1.68646
PPIL3	ENSG00000240344	-0.566714	5.0915	-3.14569	0.0029551	0.161595	-1.68286
GTPBP10	ENSG00000105793	-0.459096	5.14923	-3.14233	0.0029829	0.16195	-1.69124
TMEM260	ENSG00000070269	-0.494331	4.19318	-3.13463	0.00304759	0.164124	-1.72058
OR2A9P	ENSG00000228960	-1.22291	3.29316	-3.13245	0.00306612	0.164124	-1.83167
ZNF350	ENSG00000256683	0.372518	6.04493	3.12261	0.00315117	0.166137	-1.77439
RP11-421L21.3	ENSG00000233184	-0.722872	3.75475	-3.12146	0.00316126	0.166137	-1.7712
MBIP	ENSG00000151332	0.475398	5.69573	3.12054	0.00316931	0.166137	-1.76204
LARS	ENSG00000133706	-0.513134	7.1385	-3.11229	0.00324271	0.168643	-1.85905
C12orf49	ENSG00000111412	0.445431	4.66251	3.11021	0.00326148	0.168643	-1.76138
IRF2	ENSG00000168310	-0.638347	6.52969	-3.09346	0.00341629	0.175454	-1.8707
RPE	ENSG00000197713	-0.771071	4.04879	-3.07934	0.00355217	0.176131	-1.84509
MANF	ENSG00000145050	-0.444292	4.52218	-3.07876	0.00355794	0.176131	-1.83367
GTF2F2	ENSG00000188342	-0.364715	5.06769	-3.07773	0.00356805	0.176131	-1.83926
ARMT1	ENSG00000146476	-0.842396	4.99504	-3.07522	0.00359282	0.176131	-1.84844
RBM3	ENSG00000102317	0.283682	8.63131	3.07255	0.0036193	0.176131	-2.02513
PIGF	ENSG00000151665	-0.527994	4.90569	-3.06862	0.00365871	0.176131	-1.85757
DAPP1	ENSG00000070190	-0.428129	5.40984	-3.0646	0.00369943	0.176131	-1.88101
CISH	ENSG00000114737	-1.25393	3.45631	-3.0637	0.0037086	0.176131	-1.91152
TIA1	ENSG00000116001	-0.403827	6.58055	-3.06369	0.00370878	0.176131	-1.9467
NBN	ENSG00000104320	-0.435514	5.31312	-3.06115	0.0037347	0.176131	-1.88525
FANCL	ENSG00000115392	-0.713385	3.94885	-3.05883	0.00375866	0.176131	-1.89871
XAF1	ENSG00000132530	-0.507926	7.04539	-3.05845	0.00376255	0.176131	-1.98563
RPUSD2	ENSG00000166133	0.5536	4.56338	3.05761	0.00377126	0.176131	-1.88092
HERPUD1	ENSG00000051108	0.423229	8.72242	3.05129	0.00383728	0.176131	-2.07893
TNFAIP8L2	ENSG00000163154	-0.899768	3.93725	-3.04973	0.00385379	0.176131	-1.91727
KIAA0586	ENSG00000100578	-0.38598	5.65926	-3.04895	0.00386205	0.176131	-1.928
MAP2K4	ENSG00000065559	-0.53137	5.34237	-3.04849	0.00386696	0.176131	-1.91644
SLC38A2	ENSG00000134294	-0.414467	7.0013	-3.04127	0.00394431	0.176131	-2.0262
SNTB2	ENSG00000168807	-0.605122	4.07672	-3.03986	0.00395955	0.176131	-1.93608
TES	ENSG00000135269	-0.464728	7.55864	-3.03926	0.00396609	0.176131	-2.0593
UEVLD	ENSG00000151116	-0.652643	3.5623	-3.0384	0.00397542	0.176131	-1.97607
MRRF	ENSG00000148187	-0.60587	4.73122	-3.03263	0.00403879	0.176131	-1.93766
RABIF	ENSG00000183155	-0.333175	5.66379	-3.03058	0.00406152	0.176131	-1.97265
RAD50	ENSG00000113522	-0.387927	5.53049	-3.029	0.0040791	0.176131	-1.96864
SHOC2	ENSG00000108061	-0.31022	6.9427	-3.02601	0.00411257	0.176131	-2.0596
MDFIC	ENSG00000135272	-0.3101	6.1379	-3.02601	0.00411259	0.176131	-2.00948
MAPK1	ENSG00000100030	-0.361353	6.06636	-3.02578	0.0041152	0.176131	-2.0059
ARV1	ENSG00000173409	-0.625812	4.88027	-3.02483	0.00412592	0.176131	-1.95862
HLA-B	ENSG00000234745	0.404777	10.768	3.02286	0.00414816	0.176131	-2.20127
FASTKD5	ENSG00000215251	0.47288	5.95076	3.02273	0.00414961	0.176131	-2.00684
RMND1	ENSG00000155906	-0.531199	3.85823	-3.02118	0.00416725	0.176131	-1.98382
RNF145	ENSG00000145860	0.537074	6.13959	3.02085	0.00417098	0.176131	-2.0225
C17orf80	ENSG00000141219	-0.915514	3.68123	-3.01845	0.00419845	0.176312	-1.99436
ICAM2	ENSG00000108622	-0.562224	8.08809	-3.0113	0.00428115	0.17809	-2.14969
TOP2A	ENSG00000131747	0.929822	5.04004	3.01075	0.00428765	0.17809	-1.99179
NUDT7	ENSG00000140876	-0.677938	3.61218	-3.0061	0.00434235	0.178489	-2.03112
COPB2	ENSG00000184432	-0.677393	6.10884	-3.00511	0.00435399	0.178489	-2.05728
MKRN2	ENSG00000075975	-0.574929	5.53801	-3.00117	0.00440102	0.178489	-2.03697
CHN1	ENSG00000128656	-1.03545	3.69243	-3.0002	0.00441262	0.178489	-2.03418
GYPC	ENSG00000136732	0.246502	6.6732	2.99924	0.00442426	0.178489	-2.10936
ZNF507	ENSG00000168813	0.486014	4.63362	2.99808	0.00443816	0.178489	-2.01387
TRMT1L	ENSG00000121486	-0.618666	4.22966	-2.99264	0.00450435	0.179398	-2.03047
CRLS1	ENSG00000088766	-0.424691	5.04836	-2.98894	0.00454987	0.179398	-2.04244
ZNF559	ENSG00000188321	-0.770873	4.77623	-2.98735	0.0045696	0.179398	-2.03969
NPTN	ENSG00000156642	-0.459588	5.31073	-2.98726	0.00457066	0.179398	-2.0564
AUH	ENSG00000148090	-0.55033	4.04106	-2.9851	0.00459765	0.179398	-2.05201
ERGIC2	ENSG00000087502	-0.56061	6.52311	-2.98472	0.00460236	0.179398	-2.13149
RNF41	ENSG00000181852	-0.475239	4.13934	-2.98268	0.00462793	0.179474	-2.05467
PET117	ENSG00000232838	0.480887	5.19675	2.9727	0.00475482	0.183017	-2.08558
ALKBH8	ENSG00000137760	-0.621426	3.87901	-2.97172	0.00476744	0.183017	-2.09301
SLC7A6OS	ENSG00000103061	-0.388877	5.21418	-2.96508	0.00485394	0.184957	-2.10205
PLK4	ENSG00000142731	0.639204	3.52594	2.96412	0.00486666	0.184957	-2.13084
GTF2H2C	ENSG00000183474	-0.509434	4.72413	-2.96115	0.0049059	0.185442	-2.09707
N6AMT1	ENSG00000156239	-0.618439	3.63268	-2.95947	0.0049282	0.185442	-2.13285
FAM175A	ENSG00000163322	-0.499978	3.98407	-2.94826	0.00507974	0.190202	-2.13334
SLAMF6	ENSG00000162739	-0.76393	6.75122	-2.94234	0.00516149	0.191801	-2.24368
GALNT7	ENSG00000109586	-0.514727	4.33156	-2.93896	0.00520866	0.191801	-2.14459
PHF6	ENSG00000156531	-0.397314	4.74677	-2.93851	0.00521499	0.191801	-2.14707
VPS50	ENSG00000004766	-0.556885	5.24155	-2.93771	0.00522622	0.191801	-2.16664
COA3	ENSG00000183978	-0.545634	6.32638	-2.93461	0.00527	0.191801	-2.23677
C14orf119	ENSG00000179933	-0.679147	6.46765	-2.92864	0.00535527	0.191801	-2.25951
HMGB2	ENSG00000164104	0.406395	10.1877	2.92789	0.00536609	0.191801	-2.41933
RNF8	ENSG00000112130	-0.387056	4.5731	-2.92587	0.00539532	0.191801	-2.17263
WDR92	ENSG00000243667	-0.700861	3.82398	-2.92257	0.00544334	0.191801	-2.19528
LYSMD2	ENSG00000140280	-0.4981	4.52394	-2.92226	0.00544798	0.191801	-2.18085
GTF2H1	ENSG00000110768	-0.499445	5.55462	-2.92177	0.00545506	0.191801	-2.2206
INPP4B	ENSG00000109452	-0.383437	6.96142	-2.92152	0.00545868	0.191801	-2.30969
ST6GAL1	ENSG00000073849	-0.690533	4.83926	-2.92132	0.00546169	0.191801	-2.18631
RNF24	ENSG00000101236	-0.512133	4.12776	-2.92036	0.00547572	0.191801	-2.18788
SFR1	ENSG00000156384	-0.625108	4.43081	-2.9125	0.00559246	0.194992	-2.20121
MRPL10	ENSG00000159111	0.420743	6.06241	2.90951	0.00563747	0.195664	-2.27964
SH2D1A	ENSG00000183918	-0.35382	7.2895	-2.90068	0.00577229	0.197915	-2.3779
C12orf45	ENSG00000151131	-0.376732	4.31675	-2.89809	0.0058125	0.197915	-2.23227
CLUAP1	ENSG00000103351	-0.517487	4.57371	-2.89588	0.00584684	0.197915	-2.23748
FAM134B	ENSG00000154153	-0.512643	4.94415	-2.89571	0.00584956	0.197915	-2.24698
ACTA2	ENSG00000107796	-0.848073	4.38393	-2.89532	0.00585561	0.197915	-2.23797
NOP10	ENSG00000182117	-0.338011	7.30837	-2.89513	0.00585856	0.197915	-2.39221
MITD1	ENSG00000158411	-0.416665	6.31567	-2.88723	0.00598352	0.199823	-2.34603
ATF1	ENSG00000123268	-0.416095	5.20184	-2.88704	0.00598664	0.199823	-2.27792
GOPC	ENSG00000047932	-0.405342	5.35363	-2.88658	0.0059939	0.199823	-2.28475
TRIM39	ENSG00000204599	-0.664916	3.3857	-2.88153	0.00607518	0.200684	-2.31726
EIF1B	ENSG00000114784	0.411495	6.86726	2.87976	0.00610392	0.200684	-2.40343
EIF2S1	ENSG00000134001	-0.399418	6.63705	-2.87875	0.00612044	0.200684	-2.38792
GALK2	ENSG00000156958	-0.591934	5.17182	-2.87497	0.00618233	0.200684	-2.30321
PPP1R21	ENSG00000162869	-0.407569	4.27649	-2.87472	0.00618636	0.200684	-2.28229
TROVE2	ENSG00000116747	0.273163	7.55466	2.87404	0.00619755	0.200684	-2.45847
HSPH1	ENSG00000120694	-0.439328	6.00419	-2.87362	0.00620454	0.200684	-2.35414
TMEM107	ENSG00000179029	-0.536802	4.39323	-2.86895	0.00628213	0.202332	-2.29423
PAFAH1B1	ENSG00000007168	-0.253767	6.42256	-2.8639	0.00636707	0.20396	-2.40779
HMGCL	ENSG00000117305	-0.457894	4.97813	-2.86035	0.00642736	0.20396	-2.32789
LRRC75A-AS1	ENSG00000175061	0.2085	7.17955	2.85979	0.00643693	0.20396	-2.47021
THOC2	ENSG00000125676	-0.293985	7.64316	-2.85961	0.00644001	0.20396	-2.49504
TRAT1	ENSG00000163519	-0.591512	7.29399	-2.85748	0.00647646	0.204264	-2.47524
TBCE	ENSG00000116957	-0.492346	4.48294	-2.85163	0.00657782	0.206603	-2.33298
FBXO22	ENSG00000167196	-0.383083	5.01703	-2.84859	0.00663096	0.207415	-2.35359
NF1	ENSG00000196712	-0.341452	5.77489	-2.84574	0.0066812	0.20813	-2.40272
TCF12	ENSG00000140262	-0.484069	5.17451	-2.84416	0.00670925	0.208151	-2.37003
SH2D3C	ENSG00000095370	-0.769228	3.09145	-2.84009	0.00678192	0.20906	-2.42593
TAGAP	ENSG00000164691	-0.475367	7.20068	-2.83944	0.00679354	0.20906	-2.51461
TFPT	ENSG00000105619	-0.420655	4.31931	-2.83517	0.00687071	0.210582	-2.36568
UBE2D1	ENSG00000072401	-0.494245	5.48943	-2.83361	0.00689907	0.210602	-2.4159
KYAT3	ENSG00000137944	-0.419522	5.22128	-2.82491	0.00705937	0.211665	-2.4167
RHBDD2	ENSG00000005486	0.585554	7.20309	2.82463	0.00706452	0.211665	-2.55265
ATE1	ENSG00000107669	-0.299211	5.95409	-2.82402	0.00707589	0.211665	-2.46471
GIMAP1	ENSG00000213203	-0.570194	5.42709	-2.82291	0.00709677	0.211665	-2.43114
TERF2	ENSG00000132604	-0.442214	3.90169	-2.81938	0.00716308	0.211665	-2.40467
EXOSC6	ENSG00000223496	0.626542	3.97198	2.81931	0.00716434	0.211665	-2.4027
TAF8	ENSG00000137413	0.404685	4.48245	2.81858	0.00717816	0.211665	-2.40238
MRPS26	ENSG00000125901	-0.463593	5.59634	-2.81748	0.00719894	0.211665	-2.4556
TIMM23B	ENSG00000204152	0.534186	4.24917	2.81663	0.00721507	0.211665	-2.40445
POLR3F	ENSG00000132664	0.558261	3.67528	2.81628	0.00722179	0.211665	-2.42018
SETDB2	ENSG00000136169	-0.35247	5.33607	-2.81531	0.00724024	0.211665	-2.44334
NDUFC2	ENSG00000151366	0.283182	7.33727	2.80764	0.00738777	0.214511	-2.59985
CHURC1	ENSG00000258289	-0.263184	8.18098	-2.80732	0.007394	0.214511	-2.64181
ZNF714	ENSG00000160352	0.78556	4.14891	2.80522	0.00743507	0.214882	-2.42873
CRIPT	ENSG00000119878	-0.561976	4.60704	-2.79762	0.00758482	0.21838	-2.45059
TCHP	ENSG00000139437	-0.351222	4.33717	-2.7942	0.00765329	0.218535	-2.45159
NPLOC4	ENSG00000182446	0.465668	4.61832	2.79314	0.00767458	0.218535	-2.45912
NDUFAF1	ENSG00000137806	-0.558103	4.8523	-2.79304	0.00767647	0.218535	-2.47026
NUFIP1	ENSG00000083635	0.452653	3.97897	2.78474	0.00784525	0.222507	-2.47266
ZMYM1	ENSG00000197056	-0.553391	4.44728	-2.78219	0.0078977	0.223161	-2.47916
ZNF638	ENSG00000075292	-0.317529	7.2753	-2.77967	0.00794994	0.223173	-2.6587
RGPD1	ENSG00000187627	-0.437056	7.06838	-2.77934	0.00795684	0.223173	-2.6449
ORMDL2	ENSG00000123353	-0.4757	6.10511	-2.77697	0.00800642	0.223738	-2.58215
C14orf159	ENSG00000133943	-0.387041	4.99314	-2.77404	0.00806782	0.223811	-2.51447
ASF1A	ENSG00000111875	-0.547002	6.89379	-2.77396	0.00806958	0.223811	-2.64374
MPLKIP	ENSG00000168303	-0.442817	5.80914	-2.77215	0.0081077	0.223811	-2.57206
EMP3	ENSG00000142227	-0.27794	9.36267	-2.7688	0.00817892	0.223811	-2.77268
DNAJA1	ENSG00000086061	-0.366737	8.20825	-2.7679	0.00819824	0.223811	-2.73327
LCP2	ENSG00000043462	-0.328414	7.32708	-2.76752	0.00820636	0.223811	-2.68913
C1orf50	ENSG00000164008	-0.375879	4.99203	-2.76597	0.00823957	0.223811	-2.53372
DUSP12	ENSG00000081721	0.365686	6.05024	2.76574	0.00824457	0.223811	-2.60545
DBF4	ENSG00000006634	0.362582	6.70741	2.76426	0.00827652	0.223878	-2.65746
MTERF4	ENSG00000122085	0.264329	6.26764	2.76051	0.00835763	0.224182	-2.63234
SACM1L	ENSG00000211456	-0.421899	5.93016	-2.75982	0.00837286	0.224182	-2.60682
CDC42SE2	ENSG00000158985	0.397983	9.01581	2.75743	0.00842495	0.224182	-2.78863
C11orf1	ENSG00000137720	-0.444883	3.85651	-2.75726	0.00842867	0.224182	-2.5303
MSH2	ENSG00000095002	-0.512219	5.09925	-2.75696	0.00843525	0.224182	-2.55824
PCYOX1	ENSG00000116005	-0.718688	3.7653	-2.75563	0.0084647	0.224182	-2.53743
TRMT112	ENSG00000173113	-0.321845	7.63624	-2.75044	0.00857958	0.226435	-2.74549
C10orf76	ENSG00000120029	0.463895	4.63017	2.74344	0.00873705	0.229794	-2.56431
HDDC3	ENSG00000184508	-0.393182	5.18945	-2.73897	0.00883904	0.230882	-2.60287
LEO1	ENSG00000166477	-0.483149	5.75389	-2.73765	0.00886948	0.230882	-2.64552
SPDL1	ENSG00000040275	-0.605552	3.91056	-2.73739	0.00887536	0.230882	-2.56892
N4BP2L2	ENSG00000244754	-0.280673	9.11941	-2.73633	0.00889993	0.230882	-2.83988
HMGN2	ENSG00000198830	0.314949	10.1133	2.73015	0.00904351	0.233808	-2.88217
CWC15	ENSG00000150316	0.256863	7.79285	2.72245	0.00922557	0.236761	-2.81997
C11orf49	ENSG00000149179	-0.501547	3.73907	-2.72223	0.00923078	0.236761	-2.602
MTIF3	ENSG00000122033	-0.457326	6.24349	-2.72137	0.00925116	0.236761	-2.71559
GPATCH4	ENSG00000160818	-0.286483	5.11438	-2.7179	0.00933472	0.236783	-2.64203
SCFD1	ENSG00000092108	-0.269659	7.20623	-2.7173	0.00934909	0.236783	-2.79567
PPME1	ENSG00000214517	-0.539899	4.27233	-2.71684	0.00936026	0.236783	-2.61075
POT1	ENSG00000128513	-0.719046	4.51657	-2.71567	0.00938857	0.236783	-2.62112
NUPL2	ENSG00000136243	-0.509684	5.52195	-2.71388	0.00943206	0.236783	-2.67892
RALBP1	ENSG00000017797	-0.349448	5.73013	-2.71347	0.00944189	0.236783	-2.69268
ZNF181	ENSG00000197841	-0.630132	3.56103	-2.71118	0.00949795	0.236783	-2.63158
TPK1	ENSG00000196511	-0.3696	5.45813	-2.70992	0.00952896	0.236783	-2.68113
SARS	ENSG00000031698	-0.42309	7.59136	-2.70627	0.00961906	0.236783	-2.84005
ZNF146	ENSG00000167635	-0.630417	6.72754	-2.70536	0.00964163	0.236783	-2.78623
COG6	ENSG00000133103	-0.546778	4.634	-2.70229	0.00971801	0.236783	-2.65157
TIGIT	ENSG00000181847	-0.358413	7.66513	-2.70159	0.00973564	0.236783	-2.85712
KIF2A	ENSG00000068796	-0.226899	7.84167	-2.70153	0.00973718	0.236783	-2.86778
ARL1	ENSG00000120805	-0.324631	5.71425	-2.7014	0.00974045	0.236783	-2.71807
LIN52	ENSG00000205659	-0.875848	3.91512	-2.7009	0.00975294	0.236783	-2.6413
VTI1A	ENSG00000151532	0.36705	5.55166	2.70036	0.00976656	0.236783	-2.70857
STAT4	ENSG00000138378	-0.578167	5.7225	-2.69976	0.00978158	0.236783	-2.72407
GMEB1	ENSG00000162419	-0.61325	3.76664	-2.68822	0.0100761	0.242387	-2.67017
IWS1	ENSG00000163166	-0.425129	5.79624	-2.68819	0.0100769	0.242387	-2.7518
FAM111A	ENSG00000166801	-0.292014	6.36749	-2.6848	0.0101651	0.24345	-2.80642
ARL14EP	ENSG00000152219	0.356468	6.26453	2.68389	0.0101887	0.24345	-2.80267
ATP6V1D	ENSG00000100554	-0.46191	6.07961	-2.68185	0.0102421	0.24345	-2.79174
TRAV23DV6	ENSG00000211803	-0.596157	3.35152	-2.68159	0.0102492	0.24345	-2.69206
RNASEH1	ENSG00000171865	0.449786	5.19255	2.67996	0.010292	0.243705	-2.72697
ZNF544	ENSG00000198131	-0.557136	3.72754	-2.67545	0.0104117	0.245144	-2.69508
MPRIP	ENSG00000133030	-0.314404	6.24776	-2.67524	0.0104173	0.245144	-2.81769
TMEM186	ENSG00000184857	-0.558015	3.66346	-2.67172	0.0105114	0.245682	-2.70308
C2orf74	ENSG00000237651	-0.491915	5.44786	-2.67168	0.0105126	0.245682	-2.76443
RWDD1	ENSG00000111832	0.26229	7.26383	2.67077	0.0105371	0.245682	-2.90582
BTN3A2	ENSG00000186470	-0.696558	7.38317	-2.66802	0.0106116	0.246663	-2.91339
MOSPD2	ENSG00000130150	-0.911112	4.12776	-2.66437	0.010711	0.248214	-2.71539
ZNF397	ENSG00000186812	-0.700772	3.31533	-2.65963	0.0108415	0.249846	-2.74386
INTS6-AS1	ENSG00000236778	0.348902	4.90787	2.65896	0.01086	0.249846	-2.7546
CNOT4	ENSG00000080802	-0.369607	5.39695	-2.6561	0.0109395	0.249846	-2.79045
BTN3A3	ENSG00000111801	-0.458469	6.02668	-2.6557	0.0109506	0.249846	-2.8419
AC017002.1	ENSG00000240350	0.545968	4.49879	2.65476	0.0109771	0.249846	-2.74353
NAPEPLD	ENSG00000161048	-0.575561	3.59022	-2.6547	0.0109786	0.249846	-2.73605
PPFIA1	ENSG00000131626	-0.491436	4.67899	-2.65275	0.0110333	0.249973	-2.7534
TMEM106B	ENSG00000106460	-0.494092	5.52573	-2.65154	0.0110675	0.249973	-2.81273
CMTR2	ENSG00000180917	-0.542944	4.37828	-2.6502	0.0111053	0.249973	-2.74761
EXOC1	ENSG00000090989	-0.326514	5.67876	-2.64983	0.0111158	0.249973	-2.82594
VSIG1	ENSG00000101842	-0.376836	4.90465	-2.64711	0.0111929	0.250966	-2.77942
ZNF200	ENSG00000010539	-0.609244	4.03856	-2.64484	0.0112579	0.251681	-2.75263
ZNF512	ENSG00000243943	-0.470728	5.8936	-2.64231	0.0113307	0.252564	-2.86039
CMC1	ENSG00000187118	-0.404737	4.88944	-2.64065	0.0113785	0.252888	-2.79129
FCRL3	ENSG00000160856	-0.724075	5.6081	-2.63531	0.0115341	0.253634	-2.84946
YTHDF1	ENSG00000149658	0.501418	4.63194	2.63477	0.0115499	0.253634	-2.78912
ZNF480	ENSG00000198464	-0.403387	5.45682	-2.63469	0.0115522	0.253634	-2.84255
RGS19	ENSG00000171700	-0.55828	5.30985	-2.63384	0.0115771	0.253634	-2.83515
JMJD7	ENSG00000243789	0.495074	3.85387	2.63378	0.0115789	0.253634	-2.77389
MED19	ENSG00000156603	-0.359771	4.48308	-2.62704	0.0117785	0.256563	-2.79815
TBC1D23	ENSG00000036054	-0.459051	5.8281	-2.62699	0.0117801	0.256563	-2.88927
ALG8	ENSG00000159063	-0.430637	5.60604	-2.62542	0.0118272	0.256854	-2.87763
EP400NL	ENSG00000185684	0.437613	3.55809	2.61975	0.0119983	0.259558	-2.80638
CD48	ENSG00000117091	-0.307215	7.38182	-2.61903	0.0120201	0.259558	-3.02516
KLRG1	ENSG00000139187	-0.651814	3.56144	-2.61681	0.0120877	0.26028	-2.80998
BTG3	ENSG00000154640	0.483944	6.44771	2.61375	0.0121819	0.260891	-2.96907
ARMC10	ENSG00000170632	-0.541447	5.00599	-2.61365	0.0121848	0.260891	-2.8553
TMOD3	ENSG00000138594	-0.242033	6.70763	-2.60974	0.0123059	0.262727	-2.998
FEN1	ENSG00000168496	0.537606	4.88246	2.60865	0.0123396	0.262727	-2.86204
RPP25L	ENSG00000164967	-0.48072	4.50037	-2.6068	0.0123976	0.263223	-2.84227
OMA1	ENSG00000162600	-0.617564	5.22989	-2.60504	0.0124527	0.26344	-2.89109
ASL	ENSG00000126522	0.556249	3.68754	2.60427	0.0124771	0.26344	-2.83235
ZNF330	ENSG00000109445	-0.310019	5.72846	-2.6001	0.0126088	0.265483	-2.93702
TBC1D4	ENSG00000136111	-0.292198	8.2669	-2.59636	0.0127283	0.267077	-3.12231
PSMD7	ENSG00000103035	0.284392	8.04562	2.59437	0.0127923	0.267077	-3.11715
TMEM101	ENSG00000091947	-0.390868	3.93959	-2.59426	0.0127958	0.267077	-2.85069
CHORDC1	ENSG00000110172	-0.433331	6.13134	-2.59301	0.0128361	0.267077	-2.98498
PNPT1	ENSG00000138035	-0.323668	5.66325	-2.59227	0.0128602	0.267077	-2.9477
KLHL20	ENSG00000076321	0.395691	4.50056	2.5877	0.0130088	0.268202	-2.8785
NFYB	ENSG00000120837	-0.52526	5.89604	-2.58741	0.0130182	0.268202	-2.98262
MB21D1	ENSG00000164430	0.490497	3.79435	2.58735	0.0130202	0.268202	-2.86358
ZC3H13	ENSG00000123200	-0.210818	7.2377	-2.58212	0.0131923	0.270046	-3.09727
CEPT1	ENSG00000134255	-0.502595	4.74179	-2.58175	0.0132045	0.270046	-2.90107
CEP290	ENSG00000198707	-0.502567	5.17815	-2.5814	0.0132163	0.270046	-2.93018
RNF20	ENSG00000155827	-0.390722	5.41775	-2.57938	0.0132836	0.270693	-2.95535
SUDS3	ENSG00000111707	-0.408574	4.16128	-2.57701	0.0133626	0.270857	-2.88716
PPIF	ENSG00000108179	0.462	4.64389	2.577	0.0133629	0.270857	-2.90733
MSL3	ENSG00000005302	-0.264451	7.12063	-2.57205	0.01353	0.272902	-3.1095
LIN37	ENSG00000267796	-0.647078	4.03063	-2.57124	0.0135575	0.272902	-2.89935
PPP1CC	ENSG00000186298	0.202255	7.28474	2.57066	0.013577	0.272902	-3.12627
SPNS1	ENSG00000169682	0.784099	3.38681	2.56913	0.0136291	0.272902	-2.90673
RABL3	ENSG00000144840	-0.443325	5.4059	-2.56831	0.0136573	0.272902	-2.97875
IDH1	ENSG00000138413	-0.749635	3.62521	-2.56767	0.0136792	0.272902	-2.90109
GTF2B	ENSG00000137947	0.35475	7.11081	2.56534	0.013759	0.273594	-3.12469
STK35	ENSG00000125834	0.475582	3.77179	2.56457	0.0137859	0.273594	-2.90686
SENP2	ENSG00000163904	0.576858	4.08314	2.56208	0.013872	0.274586	-2.91458
MRPS9	ENSG00000135972	-0.377079	5.71754	-2.5576	0.0140279	0.275602	-3.02724
IPP	ENSG00000197429	0.433561	4.19299	2.55713	0.0140443	0.275602	-2.92757
RNF214	ENSG00000167257	-0.388057	7.16309	-2.55517	0.0141136	0.275602	-3.14712
BORCS5	ENSG00000165714	-0.326752	4.91427	-2.55489	0.0141231	0.275602	-2.9674
IL17RB	ENSG00000056736	-1.16134	2.73498	-2.55424	0.014146	0.275602	-2.96969
SETD7	ENSG00000145391	0.586533	5.79596	2.55287	0.0141946	0.275602	-3.04091
GTF2H5	ENSG00000272047	-0.367717	5.43346	-2.55148	0.0142439	0.275602	-3.01461
CASP6	ENSG00000138794	-0.42028	5.88656	-2.55129	0.0142506	0.275602	-3.05473
NIT1	ENSG00000158793	-0.529903	3.8091	-2.55075	0.01427	0.275602	-2.93326
CCDC90B	ENSG00000137500	-0.270179	6.3212	-2.5503	0.0142859	0.275602	-3.09402
ICE2	ENSG00000128915	-0.330639	6.16165	-2.54764	0.0143809	0.275673	-3.08521
TPST2	ENSG00000128294	-0.58139	5.06701	-2.5471	0.0144005	0.275673	-2.9973
LINC00998	ENSG00000214194	-0.484185	5.66575	-2.54615	0.0144345	0.275673	-3.04661
ZNF18	ENSG00000154957	0.503778	4.11322	2.54528	0.014466	0.275673	-2.9483
RPP40	ENSG00000124787	-0.879985	3.30143	-2.54482	0.0144826	0.275673	-2.94466
RP11-352M15.2	ENSG00000273015	0.293267	5.19805	2.54369	0.0145233	0.275673	-3.01285
METTL4	ENSG00000101574	-0.437982	5.00045	-2.54313	0.0145435	0.275673	-3.00028
NSL1	ENSG00000117697	-0.265394	6.08966	-2.54057	0.0146363	0.275917	-3.09447
MRPL44	ENSG00000135900	0.3776	5.79006	2.53975	0.0146665	0.275917	-3.07347
OARD1	ENSG00000124596	-0.292922	5.89051	-2.53912	0.0146894	0.275917	-3.07961
TAF12	ENSG00000120656	-0.386197	6.30746	-2.53879	0.0147015	0.275917	-3.11776
ALKBH3	ENSG00000166199	-0.395285	5.0129	-2.5358	0.0148113	0.276696	-3.01563
ZNF140	ENSG00000196387	-0.624975	4.63573	-2.53567	0.0148159	0.276696	-2.99257
IKBIP	ENSG00000166130	-0.559971	3.54721	-2.53391	0.0148808	0.277228	-2.96561
VTA1	ENSG00000009844	-0.45574	6.84896	-2.53044	0.0150098	0.277743	-3.17693
HSPA14	ENSG00000187522	0.327268	6.27927	2.52962	0.0150402	0.277743	-3.13535
TMLHE	ENSG00000185973	-0.524008	3.72704	-2.52933	0.015051	0.277743	-2.97324
LEPROTL1	ENSG00000104660	0.252665	9.26264	2.52913	0.0150585	0.277743	-3.30671
DAXX	ENSG00000204209	-0.465007	5.66433	-2.52734	0.0151257	0.277743	-3.08499
C1orf162	ENSG00000143110	-0.607775	5.26094	-2.52689	0.0151424	0.277743	-3.05165
ZNF326	ENSG00000162664	0.504986	5.53417	2.52606	0.0151739	0.277743	-3.07398
GRPEL2	ENSG00000164284	0.371669	5.46166	2.52534	0.0152008	0.277743	-3.06961
AC125232.1	ENSG00000231259	0.450689	4.62117	2.5223	0.0153161	0.278151	-3.0168
FAM84B	ENSG00000168672	0.522662	3.88499	2.52156	0.0153441	0.278151	-2.98887
CLEC2D	ENSG00000069493	-0.365241	8.59143	-2.52038	0.0153888	0.278151	-3.29987
NOC3L	ENSG00000173145	-0.479379	4.40707	-2.51925	0.0154322	0.278151	-3.00952
NDUFAF3	ENSG00000178057	-0.445306	6.32378	-2.51889	0.015446	0.278151	-3.15948
FAM160B1	ENSG00000151553	0.469463	6.94954	2.51749	0.0154994	0.278151	-3.21603
POC5	ENSG00000152359	-0.435982	5.1575	-2.51708	0.0155152	0.278151	-3.06932
ATMIN	ENSG00000166454	0.288305	6.23723	2.51706	0.0155159	0.278151	-3.15742
LINC00476	ENSG00000175611	-0.379662	4.57372	-2.51508	0.0155924	0.278287	-3.02579
RNGTT	ENSG00000111880	-0.440094	5.159	-2.51497	0.0155967	0.278287	-3.06499
PRR5	ENSG00000186654	-0.542533	3.86682	-2.51211	0.0157072	0.279603	-3.00586
BET1	ENSG00000105829	-0.439183	4.93748	-2.51012	0.0157849	0.28033	-3.06207
ARL4A	ENSG00000122644	-0.571499	6.56054	-2.50824	0.0158581	0.280973	-3.19914
WDR5	ENSG00000196363	0.359207	3.56549	2.50668	0.0159194	0.281403	-3.0154
S100A11	ENSG00000163191	-0.579847	7.87643	-2.50474	0.0159961	0.281678	-3.29502
KIF23	ENSG00000137807	0.922146	3.105	2.50441	0.0160091	0.281678	-3.02828
MAGT1	ENSG00000102158	0.290849	5.12177	2.50252	0.0160838	0.282339	-3.09084
BCL3	ENSG00000069399	1.14128	3.86759	2.50109	0.0161407	0.282685	-3.02615
LCLAT1	ENSG00000172954	-0.530575	3.83824	-2.4997	0.0161959	0.283	-3.02901
DANCR	ENSG00000226950	0.24673	5.97281	2.49829	0.0162526	0.283339	-3.17258
DNAJC19	ENSG00000205981	-0.237812	6.37627	-2.49507	0.0163818	0.284938	-3.21426
SAMD9L	ENSG00000177409	-0.513946	7.15145	-2.49019	0.0165801	0.287639	-3.28403
EAPP	ENSG00000129518	0.254753	8.34988	2.48854	0.0166474	0.287639	-3.36038
SMIM14	ENSG00000163683	-0.644297	3.45025	-2.48846	0.0166506	0.287639	-3.04889
SLFN11	ENSG00000172716	-0.336313	4.77235	-2.48627	0.0167405	0.288314	-3.0952
GID8	ENSG00000101193	0.292375	5.15714	2.48567	0.0167655	0.288314	-3.12622
EXOSC1	ENSG00000171311	-0.278255	6.55906	-2.48067	0.0169727	0.290447	-3.26037
CNIH4	ENSG00000143771	-0.288095	5.62382	-2.47885	0.0170486	0.290447	-3.18087
C20orf196	ENSG00000171984	-0.344039	4.60293	-2.47822	0.0170748	0.290447	-3.1007
METTL6	ENSG00000206562	-0.489644	3.81901	-2.47773	0.0170954	0.290447	-3.07121
IVNS1ABP	ENSG00000116679	-0.386214	7.26408	-2.47707	0.0171233	0.290447	-3.32157
ARPC5L	ENSG00000136950	0.231229	6.90291	2.47633	0.0171543	0.290447	-3.29935
SYNCRIP	ENSG00000135316	-0.220051	7.07561	-2.47552	0.0171886	0.290447	-3.3128
GIMAP4	ENSG00000133574	-0.748173	8.47866	-2.47464	0.0172255	0.290447	-3.38522
LINC01481	ENSG00000257815	0.360457	5.37446	2.47445	0.0172334	0.290447	-3.16672
BRD8	ENSG00000112983	-0.353974	4.95036	-2.47217	0.0173303	0.291432	-3.13672
CTB-31O20.2	ENSG00000261526	0.437449	6.01448	2.47104	0.0173784	0.291596	-3.23357
DHX16	ENSG00000204560	-0.389433	4.58484	-2.46982	0.0174302	0.291821	-3.1144
PRKACB	ENSG00000142875	-0.371282	7.68359	-2.46812	0.0175031	0.292291	-3.36608
TM7SF3	ENSG00000064115	-0.354637	5.58405	-2.46724	0.0175408	0.292291	-3.20029
LGALS3BP	ENSG00000108679	0.774491	3.36587	2.46648	0.0175736	0.292291	-3.09057
CSTF2T	ENSG00000177613	0.530131	3.54008	2.46541	0.0176195	0.292415	-3.09067
ZNF880	ENSG00000221923	0.332186	5.04251	2.46356	0.0176995	0.292633	-3.16288
RPP30	ENSG00000148688	-0.280379	5.65772	-2.46307	0.0177205	0.292633	-3.21677
PDZD11	ENSG00000120509	-0.391596	5.84194	-2.46243	0.0177482	0.292633	-3.23696
PARP4	ENSG00000102699	-0.470339	6.50503	-2.45941	0.0178799	0.293565	-3.29736
INPP5B	ENSG00000204084	-0.879719	2.83692	-2.45936	0.0178819	0.293565	-3.12517
GGPS1	ENSG00000152904	-0.494787	6.18666	-2.45709	0.0179817	0.294567	-3.27839
CTBP1	ENSG00000159692	0.4539	3.98483	2.45467	0.0180881	0.295672	-3.11612
TACO1	ENSG00000136463	0.456616	3.78099	2.45295	0.0181639	0.295836	-3.11487
EXOC3	ENSG00000180104	-0.426546	4.39634	-2.45227	0.0181945	0.295836	-3.13714
IPCEF1	ENSG00000074706	-0.269042	6.55815	-2.45181	0.0182149	0.295836	-3.31968
PSMC1	ENSG00000100764	0.299465	7.60219	2.45087	0.0182567	0.295883	-3.399
CPQ	ENSG00000104324	0.536621	3.8785	2.44946	0.0183196	0.295995	-3.12567
RBM4B	ENSG00000173914	-0.775947	3.75458	-2.44833	0.0183698	0.295995	-3.12483
RIOK3	ENSG00000101782	0.304002	6.87943	2.4481	0.0183804	0.295995	-3.35689
EPRS	ENSG00000136628	-0.305698	6.67546	-2.44551	0.0184965	0.297235	-3.34245
SMARCAD1	ENSG00000163104	-0.286867	5.48121	-2.44313	0.0186041	0.297432	-3.2405
FAM13A	ENSG00000138640	-0.618802	4.34683	-2.44268	0.0186243	0.297432	-3.15282
NCALD	ENSG00000104490	-0.489727	3.97943	-2.44233	0.0186406	0.297432	-3.13871
HAX1	ENSG00000143575	-0.320169	7.04483	-2.43995	0.0187485	0.297432	-3.38243
BTF3	ENSG00000145741	0.179907	9.2988	2.43987	0.0187525	0.297432	-3.4985
CDK2AP2	ENSG00000167797	-0.545258	7.00088	-2.43934	0.0187765	0.297432	-3.37812
SNX29	ENSG00000048471	0.454612	4.61122	2.43912	0.0187868	0.297432	-3.17676
TRAF3IP3	ENSG00000009790	-0.372417	9.6116	-2.43762	0.0188551	0.297432	-3.51125
FAM173A	ENSG00000103254	-0.462922	4.42938	-2.43659	0.0189023	0.297432	-3.1693
MRPL20	ENSG00000242485	-0.274798	6.43787	-2.43591	0.0189337	0.297432	-3.34203
RPAP2	ENSG00000122484	-0.286978	5.98592	-2.43579	0.0189392	0.297432	-3.29979
OSGIN2	ENSG00000164823	0.427641	4.7256	2.43166	0.0191302	0.299812	-3.20034
PTAR1	ENSG00000188647	0.322571	6.32966	2.42919	0.0192451	0.299886	-3.34684
SLC6A6	ENSG00000131389	0.490064	3.53787	2.4266	0.0193663	0.299886	-3.16024
SIAH1	ENSG00000196470	0.479636	4.35673	2.42422	0.0194786	0.299886	-3.19082
TNFRSF4	ENSG00000186827	-0.372035	5.00855	-2.42382	0.0194974	0.299886	-3.23651
GIMAP2	ENSG00000106560	-0.504152	6.01593	-2.42338	0.0195183	0.299886	-3.33066
CBLB	ENSG00000114423	0.303651	5.50492	2.42309	0.0195319	0.299886	-3.28106
MTG1	ENSG00000148824	-0.291788	5.67416	-2.42289	0.0195413	0.299886	-3.29674
TOMM22	ENSG00000100216	0.265105	6.46556	2.42179	0.0195938	0.299886	-3.37567
BIRC5	ENSG00000089685	0.814772	3.7303	2.42155	0.019605	0.299886	-3.17251
IVD	ENSG00000128928	-0.42389	4.2175	-2.42118	0.0196227	0.299886	-3.18749
TMCO1	ENSG00000143183	-0.284081	7.34349	-2.42098	0.0196323	0.299886	-3.44349
ATP6V1B2	ENSG00000147416	-0.367899	6.01669	-2.41973	0.0196914	0.299886	-3.33678
TRAV20	ENSG00000211800	-0.660784	3.29233	-2.4193	0.0197123	0.299886	-3.17351
CWC22	ENSG00000163510	-0.32093	6.1482	-2.41901	0.0197261	0.299886	-3.35022
KRI1	ENSG00000129347	-0.411806	4.48273	-2.41899	0.0197267	0.299886	-3.20571
STARD3NL	ENSG00000010270	-0.492719	5.2143	-2.41746	0.0198	0.300147	-3.27915
NSDHL	ENSG00000147383	-0.650157	4.01682	-2.41625	0.0198583	0.300147	-3.195
TMEM60	ENSG00000135211	-0.519269	5.09309	-2.41558	0.0198903	0.300147	-3.2675
WDR43	ENSG00000163811	0.280399	6.80648	2.41534	0.0199019	0.300147	-3.41821
ATP2B4	ENSG00000058668	-0.394022	6.69741	-2.40712	0.020301	0.304866	-3.42267
NUBP2	ENSG00000095906	0.296919	5.71044	2.40701	0.0203067	0.304866	-3.33446
FASTKD1	ENSG00000138399	-0.510156	4.52681	-2.40643	0.0203351	0.304866	-3.23745
ATG4C	ENSG00000125703	-0.645972	4.22328	-2.40435	0.0204374	0.305474	-3.23734
C17orf62	ENSG00000178927	-0.506316	6.39935	-2.40397	0.020456	0.305474	-3.40181
DPY30	ENSG00000162961	-0.373523	6.94222	-2.4024	0.0205335	0.30591	-3.45165
WIPI2	ENSG00000157954	0.305364	5.37818	2.4014	0.020583	0.30591	-3.31211
PPP1R16B	ENSG00000101445	0.601645	4.87021	2.40094	0.020606	0.30591	-3.26867
STMN3	ENSG00000197457	0.507017	3.37466	2.40005	0.0206502	0.305969	-3.20776
PSTK	ENSG00000179988	0.378008	3.43347	2.39863	0.0207211	0.306422	-3.2097
ZNF143	ENSG00000166478	-0.369323	6.04418	-2.39758	0.0207734	0.306599	-3.38465
WDR12	ENSG00000138442	-0.472264	4.71027	-2.3965	0.0208276	0.306803	-3.26973
RPAP3	ENSG00000005175	-0.317225	5.7694	-2.39282	0.021013	0.308322	-3.36692
CFL2	ENSG00000165410	0.449371	4.6806	2.39253	0.0210277	0.308322	-3.27294
WWP2	ENSG00000198373	0.431452	5.08721	2.39204	0.0210523	0.308322	-3.30577
RASA1	ENSG00000145715	-0.389778	5.12063	-2.38932	0.0211905	0.309478	-3.31135
COX4I1	ENSG00000131143	0.20576	9.26004	2.38888	0.0212127	0.309478	-3.60408
IL7	ENSG00000104432	-0.486133	3.91864	-2.38773	0.0212717	0.309744	-3.23781
UBA6-AS1	ENSG00000248049	-0.566657	4.01928	-2.38666	0.0213263	0.309946	-3.24875
ACBD5	ENSG00000107897	0.3258	4.94412	2.38452	0.0214363	0.310706	-3.30832
VPS35	ENSG00000069329	-0.424509	7.15091	-2.38385	0.0214709	0.310706	-3.50436
SIT1	ENSG00000137078	-0.504854	6.46169	-2.38326	0.0215013	0.310706	-3.45164
WDR76	ENSG00000092470	0.363564	3.70419	2.38021	0.0216589	0.312089	-3.24515
SMIM20	ENSG00000250317	-0.305624	5.21462	-2.37983	0.0216791	0.312089	-3.34218
CD58	ENSG00000116815	-0.488097	7.51052	-2.37836	0.0217555	0.312597	-3.53826
WBSCR22	ENSG00000071462	0.237582	7.00926	2.37671	0.0218416	0.313242	-3.51304
SNAPIN	ENSG00000143553	-0.375044	6.21089	-2.37431	0.0219676	0.314455	-3.44756
ALG6	ENSG00000088035	-0.438025	5.6202	-2.37307	0.0220329	0.314797	-3.3969
ASXL2	ENSG00000143970	-0.478162	4.71733	-2.37225	0.022076	0.314817	-3.31048
TRANK1	ENSG00000168016	-0.394472	4.61635	-2.37148	0.0221172	0.314817	-3.30496
TFB2M	ENSG00000162851	0.319905	5.16909	2.37015	0.0221875	0.315228	-3.35733
MRPS5	ENSG00000144029	-0.261328	6.77169	-2.36912	0.022242	0.315414	-3.50689
RPLP0	ENSG00000089157	0.201295	9.50011	2.36605	0.0224061	0.316098	-3.65883
SUPT20H	ENSG00000102710	-0.316314	6.77923	-2.36521	0.0224512	0.316098	-3.51482
SERPINI1	ENSG00000163536	-0.649564	4.29322	-2.36485	0.0224706	0.316098	-3.31123
MAK16	ENSG00000198042	0.342114	4.56826	2.36451	0.0224886	0.316098	-3.31861
PCIF1	ENSG00000100982	0.251133	6.70586	2.36433	0.0224982	0.316098	-3.51346
DIABLO	ENSG00000184047	-0.351704	5.98732	-2.36158	0.0226469	0.317328	-3.45163
NIFK-AS1	ENSG00000236859	-0.583594	3.65745	-2.36116	0.0226693	0.317328	-3.27796
LRRC37B	ENSG00000185158	0.403821	4.78825	2.35923	0.0227738	0.317775	-3.34269
TRIM13	ENSG00000204977	0.33024	5.31312	2.35903	0.0227848	0.317775	-3.38988
CHST11	ENSG00000171310	0.327094	6.84577	2.35814	0.0228334	0.31787	-3.53783
CHAF1B	ENSG00000159259	0.447008	3.65969	2.35701	0.0228951	0.318146	-3.28629
ZSCAN26	ENSG00000197062	-0.611838	4.44865	-2.35444	0.0230354	0.319512	-3.33391
ZMYND8	ENSG00000101040	-0.412841	5.36354	-2.35266	0.0231339	0.320293	-3.40402
LINC00649	ENSG00000237945	-0.304352	5.62687	-2.35157	0.0231937	0.320451	-3.43278
WASHC3	ENSG00000120860	-0.369651	7.13481	-2.35092	0.0232296	0.320451	-3.57062
RPL23AP82	ENSG00000184319	-0.414403	4.49358	-2.34932	0.0233181	0.321038	-3.34355
MCEE	ENSG00000124370	-0.352637	4.5102	-2.34863	0.0233567	0.321038	-3.34521
RNF34	ENSG00000170633	-0.453746	6.53699	-2.34653	0.0234736	0.322063	-3.53203
SAMD3	ENSG00000164483	-0.489977	6.4188	-2.34079	0.0237963	0.325068	-3.53237
OGFOD1	ENSG00000087263	-0.337871	5.445	-2.33893	0.0239014	0.325068	-3.44435
SYNJ2	ENSG00000078269	0.443453	4.45796	2.33848	0.0239269	0.325068	-3.35669
HPS5	ENSG00000110756	-0.51323	3.95476	-2.33795	0.0239574	0.325068	-3.32915
PTPMT1	ENSG00000110536	0.227941	6.54561	2.3368	0.0240226	0.325068	-3.55426
C21orf91	ENSG00000154642	-0.333533	6.63821	-2.33671	0.0240281	0.325068	-3.56036
TMEM168	ENSG00000146802	-0.472262	4.26846	-2.3366	0.024034	0.325068	-3.34646
PRIM1	ENSG00000198056	-0.3563	5.27586	-2.33659	0.0240348	0.325068	-3.43332
GEMIN6	ENSG00000152147	-0.422756	3.96195	-2.33537	0.0241046	0.325228	-3.33483
MFSD5	ENSG00000182544	0.448759	5.3392	2.33488	0.0241322	0.325228	-3.44297
C21orf59	ENSG00000159079	-0.401603	5.77708	-2.33254	0.0242669	0.325722	-3.49028
MRPS6	ENSG00000243927	-0.272752	6.87695	-2.3315	0.0243266	0.325722	-3.59093
CTLA4	ENSG00000163599	0.248351	8.48322	2.33055	0.0243816	0.325722	-3.69538
PPM1B	ENSG00000138032	0.335513	6.54609	2.33016	0.024404	0.325722	-3.5672
ANXA2R	ENSG00000177721	-0.363734	5.17847	-2.32922	0.0244587	0.325722	-3.43391
ZNF669	ENSG00000188295	0.419504	3.93243	2.32907	0.0244673	0.325722	-3.34498
KIAA1841	ENSG00000162929	-0.509639	4.65358	-2.32843	0.0245044	0.325722	-3.39735
VAMP4	ENSG00000117533	-0.351078	5.98337	-2.32743	0.0245625	0.325722	-3.51867
SLC38A9	ENSG00000177058	-0.438717	4.33198	-2.32714	0.0245791	0.325722	-3.36902
TERF2IP	ENSG00000166848	0.236845	7.9016	2.32554	0.0246723	0.325722	-3.67647
XRCC5	ENSG00000079246	-0.280306	9.00413	-2.32544	0.0246784	0.325722	-3.72337
GDE1	ENSG00000006007	0.368582	5.68851	2.32536	0.024683	0.325722	-3.4921
CLP1	ENSG00000172409	0.498117	5.18064	2.32289	0.0248279	0.326825	-3.45608
C11orf98	ENSG00000278615	-0.336307	6.41089	-2.32246	0.0248527	0.326825	-3.56801
TRMT6	ENSG00000089195	-0.493898	4.65415	-2.31811	0.0251098	0.329637	-3.41023
CKAP5	ENSG00000175216	-0.403047	5.8674	-2.31482	0.0253059	0.331638	-3.52837
C12orf66	ENSG00000174206	0.416123	4.05791	2.31344	0.0253884	0.332147	-3.37831
RRP7A	ENSG00000189306	-0.367244	4.92757	-2.3111	0.0255286	0.332343	-3.44698
CLNS1A	ENSG00000074201	-0.389075	6.08936	-2.30883	0.0256656	0.332343	-3.5664
EGLN2	ENSG00000269858	-0.506557	4.31413	-2.30726	0.0257608	0.332343	-3.40343
FOXN2	ENSG00000170802	-0.222861	7.09644	-2.3072	0.0257643	0.332343	-3.65866
GPATCH11	ENSG00000152133	-0.389811	4.38424	-2.30559	0.0258625	0.332343	-3.41286
ROCK2	ENSG00000134318	-0.425335	5.13653	-2.30513	0.0258904	0.332343	-3.47426
RNF5	ENSG00000204308	-0.394455	5.57753	-2.3042	0.0259469	0.332343	-3.52682
ERCC6L2	ENSG00000182150	-0.356383	5.2041	-2.30344	0.0259938	0.332343	-3.48403
ARL6IP5	ENSG00000144746	-0.232286	9.80295	-2.30298	0.026022	0.332343	-3.79585
RBMXL1	ENSG00000213516	0.448028	4.76579	2.30274	0.0260367	0.332343	-3.44684
GK	ENSG00000198814	-0.467059	4.90965	-2.30248	0.0260523	0.332343	-3.46163
PTPRC	ENSG00000081237	-0.363868	10.7305	-2.30227	0.026065	0.332343	-3.8226
ZNF429	ENSG00000197013	-0.444794	4.24326	-2.3021	0.0260755	0.332343	-3.41194
ZNF101	ENSG00000181896	0.291762	7.32808	2.30208	0.0260767	0.332343	-3.6862
RBM6	ENSG00000004534	-0.364189	5.84925	-2.30194	0.0260853	0.332343	-3.55079
EMG1	ENSG00000268439	-0.457676	3.78918	-2.30166	0.026103	0.332343	-3.39479
TAB3	ENSG00000157625	0.471455	4.54046	2.29864	0.0262891	0.334153	-3.43642
SMIM8	ENSG00000111850	-0.399316	4.6212	-2.2969	0.0263965	0.334443	-3.44959
CTD-2020K17.1	ENSG00000267121	-0.340191	4.72107	-2.29669	0.0264095	0.334443	-3.45374
USP42	ENSG00000106346	0.530626	3.74862	2.29614	0.0264439	0.334443	-3.39351
CAPRIN2	ENSG00000110888	-0.331387	5.12438	-2.29325	0.0266236	0.336156	-3.49608
FBLN5	ENSG00000140092	-0.921677	4.24595	-2.29194	0.0267058	0.336292	-3.43636
C8orf44	ENSG00000213865	0.383005	4.31279	2.29167	0.0267228	0.336292	-3.43292
H3F3A	ENSG00000163041	0.199933	10.3915	2.28925	0.0268752	0.33765	-3.84085
PTTG1IP	ENSG00000183255	-0.266182	5.89627	-2.28578	0.0270945	0.338775	-3.58844
MRPL16	ENSG00000166902	-0.298842	6.48095	-2.28505	0.027141	0.338775	-3.64885
HPS1	ENSG00000107521	0.253122	6.23689	2.2841	0.0272015	0.338775	-3.62791
TFAM	ENSG00000108064	0.242743	5.97104	2.28398	0.0272088	0.338775	-3.60071
TMEM251	ENSG00000153485	-0.478723	4.40776	-2.28324	0.0272564	0.338775	-3.46464
PROSER1	ENSG00000120685	0.643513	4.38475	2.28278	0.0272855	0.338775	-3.45325
PDCD10	ENSG00000114209	-0.380287	7.39447	-2.28193	0.0273402	0.338775	-3.72595
TESPA1	ENSG00000135426	-0.300827	6.18189	-2.28102	0.0273981	0.338775	-3.62641
HSPB1	ENSG00000106211	-0.317966	4.83768	-2.28087	0.0274075	0.338775	-3.49474
CGGBP1	ENSG00000163320	-0.189633	7.49735	-2.2793	0.027509	0.338775	-3.74375
C1GALT1C1	ENSG00000171155	-0.661643	4.86081	-2.27899	0.0275289	0.338775	-3.51652
TMEM50B	ENSG00000142188	-0.28734	6.93998	-2.27773	0.0276098	0.338775	-3.70249
RAB30-AS1	ENSG00000246067	-0.500119	4.1713	-2.27763	0.0276162	0.338775	-3.4488
DDX55	ENSG00000111364	-0.226211	4.95555	-2.27743	0.0276291	0.338775	-3.51197
ZNF639	ENSG00000121864	0.27513	5.53753	2.27687	0.0276654	0.338775	-3.57008
LTN1	ENSG00000198862	-0.350698	6.13189	-2.27668	0.0276778	0.338775	-3.63012
CETN3	ENSG00000153140	-0.546497	3.70364	-2.27577	0.0277369	0.338808	-3.43229
ZC3H14	ENSG00000100722	-0.393864	6.11856	-2.27524	0.027771	0.338808	-3.63364
MTHFS	ENSG00000136371	-0.378376	5.66142	-2.27457	0.0278143	0.338808	-3.58969
PRPF3	ENSG00000117360	-0.324044	5.39481	-2.27293	0.0279216	0.339332	-3.56141
BBS7	ENSG00000138686	-0.490381	3.59418	-2.27254	0.0279466	0.339332	-3.43138
MRPS18C	ENSG00000163319	-0.302489	6.45859	-2.27035	0.0280902	0.339685	-3.67478
ICA1	ENSG00000003147	-0.519131	5.64098	-2.27033	0.0280914	0.339685	-3.59344
LLPH	ENSG00000139233	0.21499	7.07605	2.26873	0.0281963	0.339685	-3.73406
CHRNB1	ENSG00000170175	-0.543033	3.70192	-2.26859	0.0282059	0.339685	-3.44307
PRIMPOL	ENSG00000164306	-0.520376	4.04354	-2.26811	0.0282373	0.339685	-3.4618
SETX	ENSG00000107290	-0.361884	7.51385	-2.26801	0.0282438	0.339685	-3.76528
TRIM52-AS1	ENSG00000248275	0.405375	4.89189	2.26679	0.0283245	0.339883	-3.52531
DHRS7B	ENSG00000109016	-0.433183	3.70729	-2.26595	0.0283798	0.339883	-3.44608
ZNF14	ENSG00000105708	0.475303	5.39954	2.26573	0.0283943	0.339883	-3.5781
UQCRFS1	ENSG00000169021	0.233645	8.3885	2.2648	0.0284563	0.339909	-3.82134
CAMKMT	ENSG00000143919	-0.344507	4.55551	-2.26176	0.0286583	0.339909	-3.50802
TDRD7	ENSG00000196116	-0.46002	3.83412	-2.26151	0.0286754	0.339909	-3.45964
COQ5	ENSG00000110871	-0.479483	4.85488	-2.2615	0.0286759	0.339909	-3.53914
NDUFB9	ENSG00000147684	0.228221	8.31511	2.26129	0.02869	0.339909	-3.82646
MED6	ENSG00000133997	0.278556	6.65162	2.26124	0.0286931	0.339909	-3.71284
INPP5K	ENSG00000132376	0.280062	6.76125	2.26003	0.0287739	0.339909	-3.72489
MESDC2	ENSG00000117899	-0.270768	6.53155	-2.25983	0.0287876	0.339909	-3.70262
CTSW	ENSG00000172543	1.44482	3.26699	2.25966	0.028799	0.339909	-3.44537
FPGT	ENSG00000254685	-0.815741	3.20749	-2.25808	0.0289052	0.340633	-3.45055
L3HYPDH	ENSG00000126790	-0.434016	3.88424	-2.25565	0.0290685	0.342027	-3.47318
SSSCA1	ENSG00000173465	-0.286214	5.14119	-2.25473	0.0291312	0.342236	-3.57136
VPS41	ENSG00000006715	-0.393301	5.97134	-2.25405	0.0291772	0.342246	-3.6579
TMEM218	ENSG00000150433	-0.435813	4.98167	-2.2512	0.0293709	0.343988	-3.56794
OSTM1	ENSG00000081087	-0.303818	5.34115	-2.25007	0.0294482	0.344095	-3.60031
FABP5	ENSG00000164687	0.318232	4.76103	2.24933	0.0294987	0.344095	-3.54708
SUMO3	ENSG00000184900	0.247929	6.90497	2.24907	0.0295169	0.344095	-3.75835
MRPL27	ENSG00000108826	-0.284408	5.84646	-2.24842	0.0295611	0.344095	-3.65584
DHDDS	ENSG00000117682	-0.425157	3.47987	-2.24678	0.0296738	0.344878	-3.46944
SMARCC2	ENSG00000139613	-0.287305	6.4777	-2.24394	0.0298698	0.344998	-3.72757
RIF1	ENSG00000080345	-0.378655	6.24613	-2.24304	0.0299322	0.344998	-3.70503
ASPSCR1	ENSG00000169696	0.398513	3.67435	2.24221	0.0299903	0.344998	-3.48434
MRPL42	ENSG00000198015	-0.385328	7.17643	-2.24067	0.0300971	0.344998	-3.79135
USP18	ENSG00000184979	-0.765798	3.77538	-2.24017	0.0301323	0.344998	-3.49947
RAB3IP	ENSG00000127328	-0.280072	4.79125	-2.23921	0.030199	0.344998	-3.56846
CCL28	ENSG00000151882	0.335946	5.21794	2.23837	0.0302581	0.344998	-3.61131
IFIT2	ENSG00000119922	-0.564469	4.14019	-2.23802	0.0302828	0.344998	-3.51816
AHSA1	ENSG00000100591	-0.361845	6.48597	-2.23793	0.0302892	0.344998	-3.7411
SPG20	ENSG00000133104	-0.559137	3.66529	-2.23767	0.0303071	0.344998	-3.49297
IFIT3	ENSG00000119917	-0.782114	4.57471	-2.2366	0.0303822	0.344998	-3.5603
NUDT5	ENSG00000165609	-0.357592	7.11668	-2.23641	0.0303953	0.344998	-3.7958
PTPRCAP	ENSG00000213402	-0.319323	9.16672	-2.23619	0.0304111	0.344998	-3.90792
BMT2	ENSG00000164603	-0.438678	4.11895	-2.23597	0.0304263	0.344998	-3.51693
GART	ENSG00000159131	-0.397433	5.3563	-2.23551	0.0304587	0.344998	-3.63477
SNHG11	ENSG00000174365	0.412064	3.82612	2.23495	0.0304985	0.344998	-3.50367
PRKCI	ENSG00000163558	-0.389172	3.93998	-2.23476	0.0305118	0.344998	-3.50921
TRIM24	ENSG00000122779	-0.475097	3.90014	-2.23349	0.0306018	0.344998	-3.50793
AP3S2	ENSG00000157823	-0.487037	3.68824	-2.23295	0.03064	0.344998	-3.49989
PDXDC1	ENSG00000179889	0.458762	5.29451	2.23249	0.0306724	0.344998	-3.62957
RDH14	ENSG00000240857	0.282912	5.24196	2.23119	0.0307649	0.344998	-3.62915
TIMMDC1	ENSG00000113845	-0.38393	6.55806	-2.23098	0.0307796	0.344998	-3.76062
NDUFA6	ENSG00000184983	0.21253	7.7666	2.23021	0.0308344	0.344998	-3.85748
PTPN22	ENSG00000134242	-0.356738	7.52668	-2.22979	0.0308645	0.344998	-3.83823
PEMT	ENSG00000133027	0.248142	4.53877	2.22934	0.0308966	0.344998	-3.56453
TFB1M	ENSG00000029639	-0.477048	4.43225	-2.22925	0.030903	0.344998	-3.5567
SERINC3	ENSG00000132824	-0.351759	7.66519	-2.22916	0.0309096	0.344998	-3.84913
MT-CO3	ENSG00000198938	0.199154	12.0129	2.22776	0.0310097	0.3455	-4.0007
ATP2B1-AS1	ENSG00000271614	-0.539632	5.40396	-2.22726	0.0310454	0.3455	-3.64527
CSNK1E	ENSG00000213923	0.512595	4.17523	2.22483	0.0312202	0.346936	-3.5416
RP11-488L18.4	ENSG00000227671	-0.363278	3.6492	-2.22148	0.0314621	0.349015	-3.51721
LRRC8C	ENSG00000171488	0.353466	7.38807	2.22097	0.031499	0.349015	-3.85094
CHCHD1	ENSG00000172586	-0.286869	5.07517	-2.22011	0.0315616	0.349199	-3.63007
NBPF26	ENSG00000273136	-0.446624	4.29159	-2.21876	0.0316601	0.349558	-3.5602
NDC80	ENSG00000080986	0.317207	6.00159	2.21807	0.0317104	0.349558	-3.73365
TM9SF1	ENSG00000100926	-0.537587	4.24528	-2.21777	0.031732	0.349558	-3.56284
AHCYL1	ENSG00000168710	-0.315024	5.12732	-2.21202	0.0321549	0.352496	-3.64862
CD40LG	ENSG00000102245	-0.835665	3.68287	-2.21194	0.0321605	0.352496	-3.54792
WDR3	ENSG00000065183	-0.443032	4.5801	-2.2114	0.0322005	0.352496	-3.59955
UBE2D3	ENSG00000109332	0.182856	9.67691	2.21063	0.0322574	0.352496	-3.97613
PDHA1	ENSG00000131828	-0.332123	5.80022	-2.21048	0.032269	0.352496	-3.72481
LY9	ENSG00000122224	-0.395044	5.97895	-2.21037	0.032277	0.352496	-3.7424
LARP4	ENSG00000161813	-0.351134	5.2666	-2.20877	0.0323959	0.353288	-3.66897
NEK7	ENSG00000151414	-0.341079	5.62953	-2.20668	0.0325519	0.353942	-3.71296
IMPAD1	ENSG00000104331	0.31657	4.40494	2.20608	0.0325968	0.353942	-3.59408
CFAP20	ENSG00000070761	-0.382901	6.89454	-2.20478	0.0326943	0.353942	-3.83939
AFDN	ENSG00000130396	0.633558	4.29878	2.20459	0.0327082	0.353942	-3.58638
ZNF302	ENSG00000089335	-0.421421	4.66608	-2.20423	0.0327353	0.353942	-3.61873
CXorf40B	ENSG00000197021	-0.335427	4.53405	-2.20423	0.0327353	0.353942	-3.60646
ADD3	ENSG00000148700	-0.191733	8.89058	-2.20307	0.0328227	0.354382	-3.96356
GPBP1	ENSG00000062194	-0.203362	8.41863	-2.20234	0.0328776	0.354472	-3.94537
APIP	ENSG00000149089	-0.356285	4.82653	-2.20137	0.0329508	0.354758	-3.64341
FAM78A	ENSG00000126882	-0.341991	3.97457	-2.1985	0.033168	0.356591	-3.57348
SLC39A13	ENSG00000165915	0.570634	3.46572	2.19724	0.0332638	0.357116	-3.55236
CTNNAL1	ENSG00000119326	0.43942	4.217	2.19577	0.0333764	0.357663	-3.59808
PITPNB	ENSG00000180957	-0.306088	7.11853	-2.19477	0.0334527	0.357663	-3.87752
DPH3	ENSG00000154813	-0.347734	5.99395	-2.19446	0.0334761	0.357663	-3.77457
DENND6A	ENSG00000174839	0.457635	4.73365	2.19362	0.0335407	0.357663	-3.64368
CTSH	ENSG00000103811	0.613522	4.41475	2.19291	0.0335956	0.357663	-3.62773
LIN7C	ENSG00000148943	-0.381297	5.01987	-2.19267	0.0336142	0.357663	-3.67464
PIM3	ENSG00000198355	0.768856	4.29331	2.19217	0.0336526	0.357663	-3.60708
CHCHD2	ENSG00000106153	0.155277	8.72396	2.19166	0.0336912	0.357663	-3.98031
GLT8D1	ENSG00000016864	-0.330063	5.4767	-2.19048	0.0337824	0.358131	-3.72969
TK1	ENSG00000167900	0.697117	4.86616	2.18791	0.0339815	0.358598	-3.67506
KIAA0100	ENSG00000007202	-0.428416	4.38888	-2.18766	0.0340012	0.358598	-3.62169
HCP5	ENSG00000206337	-0.596284	5.68572	-2.18755	0.0340093	0.358598	-3.75379
CEP152	ENSG00000103995	-0.427776	4.4594	-2.18748	0.0340151	0.358598	-3.62865
NOL8	ENSG00000198000	-0.241449	6.61832	-2.1856	0.0341613	0.359337	-3.85304
HACD1	ENSG00000165996	-0.373786	6.06383	-2.18508	0.0342019	0.359337	-3.79853
GTPBP8	ENSG00000163607	-0.299164	4.43291	-2.18476	0.0342271	0.359337	-3.63173
FNTA	ENSG00000168522	-0.256427	7.26657	-2.184	0.0342867	0.359467	-3.91047
MAD2L2	ENSG00000116670	0.208899	6.26288	2.18304	0.034362	0.35976	-3.82431
RBM15B	ENSG00000259956	0.380094	4.2006	2.18076	0.0345408	0.360829	-3.62088
KLHL36	ENSG00000135686	0.471462	4.49664	2.1801	0.0345927	0.360829	-3.64605
PPP2R5C	ENSG00000078304	-0.163753	8.58118	-2.17955	0.0346359	0.360829	-3.99694
TKTL1	ENSG00000007350	-0.750427	3.46542	-2.17932	0.034654	0.360829	-3.59308
HERPUD2	ENSG00000122557	0.290838	5.38852	2.17864	0.0347079	0.360895	-3.73693
SCAPER	ENSG00000140386	-0.409746	5.80641	-2.17639	0.0348867	0.361929	-3.78377
TXLNG	ENSG00000086712	-0.33211	5.32557	-2.17605	0.0349135	0.361929	-3.73399
WDR26	ENSG00000162923	0.380438	6.39762	2.17551	0.0349566	0.361929	-3.85093
TRAV8-2	ENSG00000211786	-0.343738	4.44519	-2.17499	0.0349977	0.361929	-3.66176
SPIDR	ENSG00000164808	-0.32956	4.95196	-2.17314	0.0351454	0.362962	-3.70209
ZNF568	ENSG00000198453	-0.422233	4.09906	-2.17239	0.035206	0.363094	-3.63212
CLOCK	ENSG00000134852	-0.359993	4.93742	-2.16979	0.0354142	0.364443	-3.70463
MORF4L1	ENSG00000185787	0.218585	8.78974	2.16956	0.0354327	0.364443	-4.02469
MRPL30	ENSG00000185414	-0.338412	3.87758	-2.16492	0.0358083	0.36781	-3.62417
SUSD3	ENSG00000157303	-0.357857	6.96373	-2.16237	0.0360163	0.368983	-3.92547
RDX	ENSG00000137710	-0.237983	5.92542	-2.16102	0.0361269	0.368983	-3.82696
ACOX1	ENSG00000161533	-0.424255	3.52488	-2.16077	0.0361474	0.368983	-3.61377
WSB1	ENSG00000109046	-0.238801	7.6626	-2.16065	0.0361569	0.368983	-3.9844
LINC00402	ENSG00000235532	-0.471069	4.33596	-2.16055	0.0361652	0.368983	-3.66761
JAML	ENSG00000160593	-0.319388	7.50118	-2.15882	0.0363077	0.369518	-3.97426
EEA1	ENSG00000102189	-0.40035	4.75845	-2.15873	0.0363149	0.369518	-3.70619
SELENOI	ENSG00000138018	0.540586	4.29193	2.1576	0.0364083	0.369791	-3.66751
BCAP29	ENSG00000075790	-0.266092	5.64009	-2.1571	0.0364495	0.369791	-3.80755
HMGXB4	ENSG00000100281	0.464117	5.2305	2.15571	0.0365646	0.369791	-3.7614
MRPL51	ENSG00000111639	-0.360828	6.88566	-2.1551	0.036615	0.369791	-3.93354
ZNF138	ENSG00000197008	-0.386287	4.87509	-2.15509	0.0366154	0.369791	-3.73239
PDE7A	ENSG00000205268	-0.281214	6.00267	-2.15487	0.0366337	0.369791	-3.8467
STK38	ENSG00000112079	-0.269972	7.31569	-2.15228	0.0368496	0.371477	-3.97583
EIF2B2	ENSG00000119718	-0.434991	5.22632	-2.151	0.0369565	0.372062	-3.77737
TOR1A	ENSG00000136827	-0.438151	5.90485	-2.15035	0.0370108	0.372115	-3.85163
RHOT1	ENSG00000126858	-0.334628	5.5174	-2.14909	0.0371162	0.372682	-3.80947
PSMB8-AS1	ENSG00000204261	-0.385899	8.17839	-2.14796	0.037211	0.372692	-4.0346
BUD13	ENSG00000137656	-0.415483	3.70545	-2.14791	0.0372152	0.372692	-3.64604
ZNF93	ENSG00000184635	-0.56663	3.32943	-2.14526	0.0374392	0.374029	-3.63358
RP11-620J15.3	ENSG00000257698	-0.445251	3.36449	-2.14496	0.0374646	0.374029	-3.63487
TMEM128	ENSG00000132406	-0.351683	4.77174	-2.1442	0.0375284	0.374029	-3.73968
FAM114A2	ENSG00000055147	-0.336076	4.83419	-2.144	0.0375456	0.374029	-3.74593
KIF13B	ENSG00000197892	-0.586549	3.52057	-2.14101	0.0378003	0.376074	-3.644
TSEN34	ENSG00000170892	-0.373704	3.97368	-2.13979	0.037904	0.376481	-3.67592
BOLA1	ENSG00000178096	-0.372209	4.03751	-2.13937	0.0379403	0.376481	-3.6843
TMEM216	ENSG00000187049	-0.401456	5.22212	-2.13755	0.0380957	0.377529	-3.79968
KIAA0040	ENSG00000235750	-0.320298	5.74293	-2.13607	0.0382231	0.37793	-3.85329
RAB8B	ENSG00000166128	-0.318588	6.78756	-2.13593	0.0382356	0.37793	-3.96098
SAMD8	ENSG00000156671	0.295546	5.65337	2.1345	0.0383591	0.37864	-3.84714
JAKMIP1	ENSG00000152969	-0.400416	5.43318	-2.13394	0.038407	0.37864	-3.82675
ATRX	ENSG00000085224	-0.196551	8.68485	-2.13286	0.0385011	0.378687	-4.09081
C19orf60	ENSG00000006015	-0.223275	6.4347	-2.13274	0.0385114	0.378687	-3.93364
ITPRIPL1	ENSG00000198885	0.535023	3.7127	2.13183	0.0385902	0.378972	-3.67047
UBA3	ENSG00000144744	-0.370378	7.48508	-2.13057	0.0386999	0.379559	-4.02422
DGAT1	ENSG00000185000	0.371553	3.69631	2.12958	0.0387862	0.379827	-3.67265
FGL2	ENSG00000127951	-0.541734	3.47017	-2.12911	0.0388272	0.379827	-3.6648
SLC16A7	ENSG00000118596	-0.373539	5.10928	-2.12721	0.0389934	0.380768	-3.79913
SRPRB	ENSG00000144867	-0.292505	4.73245	-2.12598	0.0391009	0.380768	-3.76531
FRG1CP	ENSG00000282826	0.439537	4.78409	2.12581	0.0391164	0.380768	-3.76943
CHIC1	ENSG00000204116	0.434735	3.51489	2.12545	0.039148	0.380768	-3.6701
IFI16	ENSG00000163565	-0.270968	8.34096	-2.12515	0.0391739	0.380768	-4.08777
LINC01578	ENSG00000272888	0.365307	8.92731	2.12355	0.0393151	0.381231	-4.11888
TRAV12-3	ENSG00000211794	-0.492207	3.92136	-2.12347	0.0393218	0.381231	-3.71682
SNUPN	ENSG00000169371	-0.335013	5.23035	-2.12164	0.0394843	0.38202	-3.82905
CEP89	ENSG00000121289	-0.460972	3.54453	-2.12142	0.0395037	0.38202	-3.67982
TNFAIP8	ENSG00000145779	-0.317451	8.16304	-2.11923	0.0396985	0.383146	-4.08734
RPL8	ENSG00000161016	0.182777	10.0222	2.11889	0.0397287	0.383146	-4.16314
ETF1	ENSG00000120705	0.341078	6.40681	2.11841	0.0397714	0.383146	-3.95903
TRG-AS1	ENSG00000281103	-0.51768	3.27622	-2.11689	0.0399067	0.383782	-3.67536
MOCS2	ENSG00000164172	-0.313209	5.46291	-2.11614	0.0399738	0.383782	-3.86251
MRPS18B	ENSG00000204568	-0.298366	6.59239	-2.1158	0.0400042	0.383782	-3.9809
AMFR	ENSG00000159461	0.495021	3.96188	2.11541	0.0400394	0.383782	-3.71459
MRPL18	ENSG00000112110	-0.308563	5.93061	-2.11431	0.0401386	0.384034	-3.91835
TVP23C	ENSG00000175106	0.387196	3.33237	2.11363	0.0401992	0.384034	-3.6819
TMEM154	ENSG00000170006	-0.421554	6.50235	-2.11319	0.0402394	0.384034	-3.97681
GBP1	ENSG00000117228	-0.379256	6.87094	-2.11287	0.0402678	0.384034	-4.01031
NME6	ENSG00000172113	-0.303289	5.11377	-2.10767	0.0407394	0.387798	-3.8393
TOMM70	ENSG00000154174	0.325751	4.46969	2.10714	0.0407878	0.387798	-3.77095
POMP	ENSG00000132963	0.20501	7.83419	2.10683	0.0408155	0.387798	-4.09698
CHM	ENSG00000188419	-0.384782	4.74685	-2.10483	0.0409989	0.389055	-3.79979
CSNK1G3	ENSG00000151292	0.343126	5.09087	2.10381	0.0410919	0.389451	-3.83943
RABGGTB	ENSG00000137955	0.344433	5.3995	2.10266	0.0411975	0.389965	-3.87513
ARHGAP15	ENSG00000075884	-0.25419	8.65662	-2.10093	0.0413572	0.390938	-4.14745
CENPL	ENSG00000120334	-0.393895	3.82039	-2.10043	0.0414032	0.390938	-3.72972
TBCK	ENSG00000145348	-0.400508	4.64349	-2.09962	0.041478	0.391159	-3.80335
MRPL11	ENSG00000174547	0.187264	5.71404	2.09718	0.0417042	0.392573	-3.92262
LINC01943	ENSG00000280721	0.375879	5.81529	2.09652	0.0417655	0.392573	-3.93407
DLGAP1-AS1	ENSG00000177337	-0.315952	5.02695	-2.09596	0.0418176	0.392573	-3.84759
UBASH3A	ENSG00000160185	-0.430044	4.72685	-2.09571	0.041841	0.392573	-3.81699
PLEKHA3	ENSG00000116095	-0.257982	4.7075	-2.09485	0.0419215	0.392573	-3.81531
STAM2	ENSG00000115145	-0.375212	3.82838	-2.09422	0.0419806	0.392573	-3.7382
C6orf226	ENSG00000221821	0.283087	5.00128	2.09412	0.0419894	0.392573	-3.84759
PCGF5	ENSG00000180628	0.253489	6.98696	2.09309	0.0420861	0.392993	-4.06027
DYNC1I2	ENSG00000077380	-0.359901	5.41769	-2.08991	0.0423847	0.395296	-3.89934
NLRC3	ENSG00000167984	-0.395976	5.28797	-2.08826	0.0425412	0.396269	-3.88621
ME2	ENSG00000082212	-0.307214	5.43201	-2.08654	0.0427037	0.397296	-3.9102
SRBD1	ENSG00000068784	-0.456549	4.55822	-2.08591	0.0427638	0.397369	-3.81827
UTS2	ENSG00000049247	-0.471133	5.15356	-2.08519	0.0428318	0.397372	-3.87813
CRTC3	ENSG00000140577	0.315309	5.40682	2.08481	0.0428687	0.397372	-3.9077
PAK1	ENSG00000149269	-0.504044	3.13473	-2.08401	0.0429448	0.397593	-3.72208
HLA-DQB1	ENSG00000179344	0.946609	5.81348	2.08339	0.0430034	0.397651	-3.95415
DCTN6	ENSG00000104671	0.34181	5.30884	2.08181	0.0431546	0.397963	-3.90379
TBC1D19	ENSG00000109680	-0.344037	3.80397	-2.08051	0.04328	0.397963	-3.76218
TMEM30A	ENSG00000112697	0.33057	6.33129	2.07995	0.0433333	0.397963	-4.02251
PSMC6	ENSG00000100519	-0.301026	6.96034	-2.07986	0.0433423	0.397963	-4.07987
HLA-DQA1	ENSG00000196735	0.61702	4.14575	2.07974	0.0433533	0.397963	-3.78768
TMEM261	ENSG00000137038	-0.247841	5.50903	-2.079	0.0434249	0.397963	-3.93147
C6orf48	ENSG00000204387	0.226763	6.10028	2.07894	0.0434309	0.397963	-3.99731
ZNF141	ENSG00000131127	-0.664079	3.23512	-2.07868	0.0434561	0.397963	-3.7379
VCPKMT	ENSG00000100483	0.23814	5.19893	2.07788	0.0435328	0.398187	-3.89735
TRBV18	ENSG00000276557	-0.350424	4.34923	-2.07661	0.0436553	0.398496	-3.81783
ASB6	ENSG00000148331	0.446583	3.82724	2.07644	0.0436715	0.398496	-3.76783
ZNF518A	ENSG00000177853	-0.306532	5.38923	-2.07574	0.04374	0.398642	-3.92088
MTF2	ENSG00000143033	-0.175575	7.30469	-2.07383	0.0439252	0.398888	-4.1205
TRAP1	ENSG00000126602	-0.359849	4.66289	-2.07346	0.0439613	0.398888	-3.84981
RP11-712B9.2	ENSG00000245552	-0.669534	3.52015	-2.07265	0.04404	0.398888	-3.77797
CDKN2C	ENSG00000123080	0.352783	4.54145	2.0725	0.0440546	0.398888	-3.84505
DCAF12	ENSG00000198876	-0.520135	3.52521	-2.0718	0.0441232	0.398888	-3.76024
ZNF706	ENSG00000120963	-0.246475	7.7039	-2.07157	0.0441455	0.398888	-4.15074
JAK1	ENSG00000162434	-0.181885	9.36077	-2.07149	0.0441538	0.398888	-4.23082
ELMOD2	ENSG00000179387	-0.293485	4.98053	-2.07115	0.0441868	0.398888	-3.8853
HIVEP1	ENSG00000095951	0.579194	4.55861	2.07015	0.0442848	0.399299	-3.84162
LEF1	ENSG00000138795	-0.261415	8.31313	-2.06794	0.0445014	0.400777	-4.1925
CCDC85B	ENSG00000175602	-0.279326	5.53669	-2.0667	0.0446235	0.400945	-3.95389
GMDS	ENSG00000112699	0.416744	3.86446	2.06668	0.0446256	0.400945	-3.7909
PCID2	ENSG00000126226	-0.364595	6.56941	-2.06541	0.0447508	0.40113	-4.07105
PAXBP1	ENSG00000159086	-0.285437	5.56388	-2.06524	0.0447676	0.40113	-3.95909
SEC24A	ENSG00000113615	-0.447916	3.838	-2.06487	0.0448046	0.40113	-3.78945
DRAM2	ENSG00000156171	-0.261034	6.43535	-2.06403	0.0448872	0.4012	-4.06048
SDF2	ENSG00000132581	-0.308081	6.33833	-2.06364	0.0449264	0.4012	-4.05152
EIF2D	ENSG00000143486	0.408875	4.52974	2.06319	0.0449708	0.4012	-3.85431
ZNF655	ENSG00000197343	0.269089	7.36814	2.06122	0.045167	0.402479	-4.15081
TNFSF13B	ENSG00000102524	-0.415813	3.99142	-2.05881	0.0454079	0.403804	-3.8085
HMGB1	ENSG00000189403	0.148043	10.0167	2.05867	0.045422	0.403804	-4.27559
DDRGK1	ENSG00000198171	-0.309605	5.24199	-2.05801	0.0454881	0.403843	-3.93885
EXOSC3	ENSG00000107371	-0.269829	4.89944	-2.05756	0.0455326	0.403843	-3.90118
THUMPD2	ENSG00000138050	0.448176	4.63433	2.05513	0.0457776	0.405542	-3.87537
COQ9	ENSG00000088682	-0.37707	4.97747	-2.05433	0.0458587	0.405788	-3.92276
TSPAN32	ENSG00000064201	-0.470121	3.75516	-2.05253	0.0460403	0.406872	-3.79826
PABPC4	ENSG00000090621	0.276181	5.15045	2.05198	0.0460959	0.406872	-3.93681
VKORC1	ENSG00000167397	-0.319331	5.79642	-2.05073	0.0462228	0.406872	-4.01644
AKR1C3	ENSG00000196139	-1.05872	3.32742	-2.05008	0.0462896	0.406872	-3.78685
TRABD2A	ENSG00000186854	-0.238732	5.70433	-2.04979	0.0463188	0.406872	-4.00418
SH3KBP1	ENSG00000147010	-0.207488	7.71842	-2.04962	0.0463366	0.406872	-4.19416
ATP6V1C1	ENSG00000155097	-0.415776	5.30072	-2.04943	0.0463559	0.406872	-3.96378
CYB5B	ENSG00000103018	-0.323118	6.59944	-2.04888	0.0464112	0.406887	-4.10315
ZFP82	ENSG00000181007	-0.661702	3.53479	-2.04693	0.0466107	0.407122	-3.80264
AIMP1	ENSG00000164022	0.207695	7.29534	2.04586	0.0467205	0.407122	-4.17258
SGO2	ENSG00000163535	-0.397922	3.98896	-2.04583	0.0467242	0.407122	-3.83156
MRPL47	ENSG00000136522	0.217481	6.4926	2.04448	0.0468628	0.407122	-4.10267
MRPS33	ENSG00000090263	-0.26482	5.14327	-2.04412	0.0469002	0.407122	-3.95092
MYADM	ENSG00000179820	-0.710468	4.5012	-2.04303	0.0470125	0.407122	-3.87678
PIK3R1	ENSG00000145675	0.393713	8.30552	2.04248	0.0470693	0.407122	-4.24251
PSMD3	ENSG00000108344	0.531042	3.54924	2.04245	0.0470724	0.407122	-3.80419
ABRACL	ENSG00000146386	-0.307726	7.33392	-2.04224	0.0470939	0.407122	-4.17808
TTC32	ENSG00000183891	0.217736	5.98343	2.04193	0.047126	0.407122	-4.05075
NPAT	ENSG00000149308	-0.300479	6.31296	-2.04109	0.0472128	0.407122	-4.08644
MFSD14A	ENSG00000156875	0.394153	6.76926	2.04105	0.0472168	0.407122	-4.13564
PIN4	ENSG00000102309	-0.460883	5.72613	-2.04101	0.0472208	0.407122	-4.02248
SLC35B3	ENSG00000124786	-0.446302	4.45266	-2.04063	0.0472604	0.407122	-3.88779
ZMPSTE24	ENSG00000084073	-0.340905	5.88819	-2.04062	0.0472614	0.407122	-4.04559
ABHD18	ENSG00000164074	-0.294629	4.44276	-2.0403	0.047295	0.407122	-3.87981
RNF170	ENSG00000120925	-0.398016	4.68961	-2.03773	0.0475623	0.408759	-3.91411
TMEM183A	ENSG00000163444	0.193349	6.47075	2.03693	0.0476449	0.408759	-4.11358
NUDT9	ENSG00000170502	-0.390313	4.08136	-2.03692	0.0476464	0.408759	-3.86388
IMPDH2	ENSG00000178035	-0.253847	5.43903	-2.0364	0.0477011	0.408767	-3.99721
GPR171	ENSG00000174946	-0.53348	5.34919	-2.0357	0.0477741	0.408931	-3.99075
YWHAB	ENSG00000166913	0.13044	10.3405	2.03449	0.0479006	0.409553	-4.3295
CEP162	ENSG00000135315	-0.372271	4.22025	-2.03319	0.0480376	0.410258	-3.87137
ZNF134	ENSG00000213762	0.528376	3.97569	2.03268	0.048091	0.410258	-3.85358
CARD16	ENSG00000204397	-0.263697	7.96181	-2.03192	0.0481715	0.41043	-4.24057
PARG	ENSG00000227345	-0.31219	4.47941	-2.03146	0.0482191	0.41043	-3.89752
GLTP	ENSG00000139433	0.33022	4.74134	2.03086	0.0482834	0.410517	-3.92821
ZNF280C	ENSG00000056277	-0.355911	4.18149	-2.02991	0.0483836	0.410677	-3.87275
PIGK	ENSG00000142892	-0.336022	6.52729	-2.02943	0.0484338	0.410677	-4.13182
ADORA2A	ENSG00000128271	-0.968243	2.8665	-2.02914	0.0484643	0.410677	-3.80011
SNRNP27	ENSG00000124380	0.231521	6.70647	2.02839	0.0485444	0.410897	-4.15256
CDV3	ENSG00000091527	0.268912	7.20046	2.02711	0.0486805	0.411591	-4.20013
LINC00861	ENSG00000245164	-0.320915	7.87661	-2.02626	0.0487713	0.411901	-4.24387
WAS	ENSG00000015285	-0.274788	4.03628	-2.02449	0.0489602	0.412665	-3.86934
METTL25	ENSG00000127720	-0.34507	3.81254	-2.02393	0.0490194	0.412665	-3.85162
WDR60	ENSG00000126870	-0.447475	3.65107	-2.02388	0.0490247	0.412665	-3.83831
NOP56	ENSG00000101361	-0.235462	6.72466	-2.02331	0.0490857	0.412722	-4.16142
C19orf48	ENSG00000167747	0.392186	4.56688	2.0214	0.0492907	0.413988	-3.92774
C15orf40	ENSG00000169609	-0.237706	5.60167	-2.02045	0.0493935	0.414393	-4.04481
DPYD	ENSG00000188641	-0.370904	6.15603	-2.01928	0.0495193	0.41499	-4.10751
RNF10	ENSG00000022840	0.333292	6.12748	2.01576	0.0499014	0.416343	-4.11265
ZDHHC12	ENSG00000160446	0.30771	5.3068	2.0155	0.0499293	0.416343	-4.02278
NQO2	ENSG00000124588	-0.478441	5.35584	-2.01536	0.0499439	0.416343	-4.02931
BRD7	ENSG00000166164	-0.219265	6.65405	-2.01478	0.0500076	0.416343	-4.16986
HADHB	ENSG00000138029	-0.294614	7.47547	-2.01421	0.0500701	0.416343	-4.23748
DLGAP4	ENSG00000080845	-0.357957	3.75306	-2.01419	0.0500714	0.416343	-3.86224
SNRPF	ENSG00000139343	0.219538	6.35077	2.01383	0.0501108	0.416343	-4.14126
FTSJ3	ENSG00000108592	-0.516022	4.026	-2.01376	0.050119	0.416343	-3.8844
HIPK3	ENSG00000110422	-0.288489	5.48357	-2.01281	0.050222	0.416744	-4.04087
VEZT	ENSG00000028203	-0.299248	5.30848	-2.01193	0.0503185	0.417086	-4.02422
CTD-3184A7.4	ENSG00000232442	0.416927	5.07814	2.01135	0.0503822	0.417086	-3.99727
DAAM1	ENSG00000100592	-0.300741	5.3124	-2.01093	0.0504278	0.417086	-4.02531
SNRPB2	ENSG00000125870	0.20717	7.32465	2.00946	0.0505896	0.417616	-4.24124
CD5	ENSG00000110448	0.400108	6.26474	2.00914	0.0506247	0.417616	-4.13972
SPPL3	ENSG00000157837	0.417393	4.64196	2.00878	0.0506645	0.417616	-3.95442
BAZ1B	ENSG00000009954	-0.289269	6.07925	-2.00752	0.0508031	0.417616	-4.11955
VPS37A	ENSG00000155975	-0.356237	4.73471	-2.0063	0.0509382	0.417616	-3.97183
RAB33A	ENSG00000134594	-0.365422	4.55133	-2.00606	0.0509653	0.417616	-3.95619
SRPK2	ENSG00000135250	-0.268363	6.28562	-2.00579	0.0509944	0.417616	-4.14614
DDX60	ENSG00000137628	-0.43021	4.89907	-2.00562	0.0510142	0.417616	-3.98934
ARL6IP4	ENSG00000182196	0.203694	7.93347	2.00538	0.0510399	0.417616	-4.28935
SASS6	ENSG00000156876	-0.384879	3.49912	-2.00537	0.0510414	0.417616	-3.85644
BANF1	ENSG00000175334	-0.360816	6.09023	-2.00447	0.0511408	0.417979	-4.13223
MAD2L1	ENSG00000164109	0.353362	5.76479	2.00363	0.051235	0.4183	-4.10135
ETS1	ENSG00000134954	-0.208945	8.72339	-2.00106	0.0515206	0.419389	-4.33541
CDK2AP1	ENSG00000111328	0.535837	3.41602	2.00054	0.0515796	0.419389	-3.87084
AGPAT5	ENSG00000155189	-0.394898	3.65914	-2.00007	0.0516323	0.419389	-3.87882
SOCS3	ENSG00000184557	0.872401	3.77289	1.99977	0.0516659	0.419389	-3.88549
SNRPA1	ENSG00000131876	0.195287	7.56294	1.99955	0.0516905	0.419389	-4.27482
TNF	ENSG00000232810	-1.14364	3.45956	-1.99947	0.0516994	0.419389	-3.85711
PSTPIP2	ENSG00000152229	-0.51057	3.81444	-1.99775	0.0518921	0.420503	-3.90251
SNHG16	ENSG00000163597	0.291615	5.25563	1.99691	0.0519871	0.420824	-4.04337
FAR1	ENSG00000197601	-0.362294	5.43746	-1.9935	0.0523714	0.423484	-4.06839
HSD17B4	ENSG00000133835	-0.52767	4.33932	-1.99067	0.0526939	0.424855	-3.96407
RAD51B	ENSG00000182185	-0.303354	4.45201	-1.99064	0.0526966	0.424855	-3.96575
PCLAF	ENSG00000166803	0.546749	4.40957	1.99052	0.0527112	0.424855	-3.96303
DYNLT1	ENSG00000146425	0.269387	7.33218	1.99005	0.0527645	0.424855	-4.27469
TOM1	ENSG00000100284	0.512834	4.24456	1.9878	0.0530216	0.426473	-3.94757
NPRL2	ENSG00000114388	-0.354594	5.74089	-1.98562	0.0532712	0.427742	-4.12406
CCDC146	ENSG00000135205	-0.429467	3.25274	-1.98544	0.0532919	0.427742	-3.87321
RPL3	ENSG00000100316	0.14323	11.024	1.98429	0.0534244	0.42795	-4.43867
2022-03-07	ENSG00000136536	-0.283894	8.01719	-1.98359	0.0535061	0.42795	-4.32945
AAGAB	ENSG00000103591	-0.393258	5.70987	-1.98294	0.0535809	0.42795	-4.12354
CCT5	ENSG00000150753	-0.377629	7.60197	-1.98192	0.053699	0.42795	-4.30081
EIF5A	ENSG00000132507	0.590571	6.88993	1.98084	0.0538242	0.42795	-4.25295
CNKSR2	ENSG00000149970	-0.322069	3.68044	-1.98067	0.053844	0.42795	-3.90741
MGME1	ENSG00000125871	-0.281369	4.74028	-1.98039	0.0538759	0.42795	-4.01461
PPAT	ENSG00000128059	-0.395083	3.78169	-1.9801	0.0539094	0.42795	-3.91668
TADA1	ENSG00000152382	0.297839	5.29899	1.97987	0.0539364	0.42795	-4.08327
TP53INP1	ENSG00000164938	0.402989	5.98182	1.9797	0.0539561	0.42795	-4.15783
RP11-596C23.2	ENSG00000278002	-0.70765	3.70447	-1.9796	0.0539676	0.42795	-3.91018
SNHG21	ENSG00000250988	0.280691	4.76527	1.97938	0.0539934	0.42795	-4.01938
WDR59	ENSG00000103091	-0.391875	3.98932	-1.97766	0.054194	0.429092	-3.93667
NFATC3	ENSG00000072736	-0.301451	6.31985	-1.97571	0.0544224	0.430124	-4.20232
MKI67	ENSG00000148773	0.600662	5.26581	1.97528	0.0544728	0.430124	-4.08146
S100PBP	ENSG00000116497	-0.338805	4.44246	-1.97461	0.0545507	0.430124	-3.98672
RP11-423H2.1	ENSG00000170089	-0.369085	6.20312	-1.9746	0.0545519	0.430124	-4.19395
CCNDBP1	ENSG00000166946	-0.29313	8.38324	-1.97404	0.0546182	0.430124	-4.36373
PLP2	ENSG00000102007	-0.169965	7.59304	-1.97365	0.0546638	0.430124	-4.32206
RPAIN	ENSG00000129197	-0.169934	6.46407	-1.97138	0.054932	0.431426	-4.22686
NPM1	ENSG00000181163	0.144589	9.29559	1.97128	0.0549428	0.431426	-4.41074
RUFY1	ENSG00000176783	-0.322999	4.46349	-1.96985	0.0551127	0.432314	-3.99957
TTC1	ENSG00000113312	-0.270043	7.33003	-1.96885	0.055231	0.43256	-4.30812
REXO2	ENSG00000076043	-0.284011	6.93062	-1.96829	0.0552976	0.43256	-4.27618
ALYREF	ENSG00000183684	0.319178	4.48576	1.96814	0.0553148	0.43256	-4.00732
TSPAN5	ENSG00000168785	-0.345001	4.62862	-1.96521	0.0556641	0.433002	-4.0254
SMC1A	ENSG00000072501	-0.293634	6.06379	-1.96501	0.0556877	0.433002	-4.19173
SAYSD1	ENSG00000112167	-0.364236	4.59302	-1.96447	0.0557533	0.433002	-4.02774
SMN2	ENSG00000205571	-0.410779	5.89751	-1.96442	0.0557592	0.433002	-4.17449
PRPSAP1	ENSG00000161542	-0.358284	5.81822	-1.96397	0.0558126	0.433002	-4.17305
TUBA1A	ENSG00000167552	-0.321889	8.25245	-1.96388	0.0558228	0.433002	-4.37734
KLHL6	ENSG00000172578	-0.304424	4.66169	-1.96369	0.0558458	0.433002	-4.0306
EEF1A1	ENSG00000156508	0.141778	12.8051	1.96365	0.0558512	0.433002	-4.51374
FNDC3A	ENSG00000102531	-0.250297	6.14631	-1.96313	0.055913	0.433002	-4.20487
LINC02210	ENSG00000204650	-0.327582	4.20312	-1.9627	0.0559646	0.433002	-3.98383
LINC00869	ENSG00000277147	-0.299621	3.65644	-1.9621	0.0560369	0.433002	-3.93639
TXNDC11	ENSG00000153066	0.401082	5.35524	1.96195	0.056055	0.433002	-4.1135
TMA16	ENSG00000198498	-0.363036	4.41616	-1.95996	0.0562943	0.434409	-4.01101
TADA2B	ENSG00000173011	0.423592	3.98616	1.95833	0.0564909	0.434685	-3.96898
ABCF1	ENSG00000204574	-0.285564	5.54214	-1.95803	0.0565278	0.434685	-4.14138
CNOT10	ENSG00000182973	-0.287702	5.66679	-1.95771	0.0565668	0.434685	-4.16167
RHBDD1	ENSG00000144468	-0.374454	4.15041	-1.95738	0.0566059	0.434685	-3.98682
SEC31A	ENSG00000138674	-0.270844	7.35438	-1.9573	0.056616	0.434685	-4.33084
MIEF1	ENSG00000100335	0.401444	3.50979	1.9563	0.0567373	0.435177	-3.93307
RNF219	ENSG00000152193	-0.329625	4.95037	-1.95466	0.0569375	0.435683	-4.08128
RPP21	ENSG00000241370	-0.217817	5.75027	-1.95446	0.0569615	0.435683	-4.174
WDR47	ENSG00000085433	-0.365619	3.97817	-1.95423	0.056989	0.435683	-3.97855
LSM2	ENSG00000204392	-0.228531	5.84985	-1.95388	0.0570326	0.435683	-4.18749
HSPD1	ENSG00000144381	-0.215433	7.00237	-1.95325	0.0571085	0.435825	-4.30978
FBXL3	ENSG00000005812	0.302716	6.7774	1.95243	0.0572087	0.436152	-4.29331
HNRNPL	ENSG00000104824	0.549841	3.56029	1.95119	0.0573611	0.436875	-3.94396
TRAV21	ENSG00000211801	-0.440716	4.05266	-1.95003	0.0575035	0.437522	-4.01064
NKRF	ENSG00000186416	-0.427626	4.17023	-1.94404	0.0582431	0.442585	-4.00809
PYCARD	ENSG00000103490	-0.307642	5.38563	-1.9437	0.0582855	0.442585	-4.1505
FXR1	ENSG00000114416	0.155857	6.51433	1.94177	0.0585256	0.443871	-4.28477
CCDC107	ENSG00000159884	-0.27341	6.16295	-1.94132	0.0585822	0.443871	-4.24579
SCML4	ENSG00000146285	-0.382707	3.69654	-1.94089	0.0586359	0.443871	-3.96915
KDM5B	ENSG00000117139	-0.298863	5.15575	-1.94001	0.0587461	0.443871	-4.12451
SEPSECS	ENSG00000109618	0.344056	4.31574	1.94	0.0587467	0.443871	-4.03124
ZFP14	ENSG00000142065	-0.348839	3.58504	-1.93898	0.0588754	0.444401	-3.96374
RNF103	ENSG00000239305	0.45942	5.20356	1.93583	0.0592714	0.446588	-4.13853
SRFBP1	ENSG00000151304	-0.249246	4.94671	-1.93574	0.0592827	0.446588	-4.10963
SLC25A6	ENSG00000169100	0.293273	8.26945	1.9351	0.0593628	0.446749	-4.43142
SMAP1	ENSG00000112305	0.187704	6.52396	1.93451	0.059438	0.446873	-4.29813
ZNF792	ENSG00000180884	-0.52155	3.34983	-1.93317	0.0596076	0.447705	-3.95655
SCLT1	ENSG00000151466	-0.281116	4.6813	-1.93243	0.0597014	0.447967	-4.08198
C2CD5	ENSG00000111731	-0.265143	5.34079	-1.93194	0.0597631	0.447987	-4.16221
CCDC66	ENSG00000180376	-0.223088	7.50002	-1.93137	0.0598355	0.448088	-4.3878
GON7	ENSG00000170270	-0.399266	4.70187	-1.93058	0.0599359	0.448399	-4.09766
RPF2	ENSG00000197498	-0.269912	5.08313	-1.92952	0.0600715	0.448971	-4.13618
PRKCA	ENSG00000154229	0.426065	3.4714	1.92875	0.0601695	0.449262	-3.97052
C18orf21	ENSG00000141428	0.233539	5.08268	1.92646	0.0604622	0.450481	-4.14159
MAP3K14	ENSG00000006062	0.575014	3.68292	1.92614	0.0605034	0.450481	-3.99267
MRPL46	ENSG00000259494	-0.260612	5.54042	-1.92608	0.0605106	0.450481	-4.19989
SLC14A1	ENSG00000141469	-0.463624	3.85696	-1.92452	0.060712	0.451538	-4.00685
NACA	ENSG00000196531	0.148252	9.51366	1.92351	0.0608419	0.452062	-4.50261
RP5-821D11.7	ENSG00000184068	-0.445406	4.17082	-1.9226	0.0609597	0.452252	-4.04074
ARSK	ENSG00000164291	-0.321785	3.60022	-1.92165	0.0610817	0.452252	-3.99711
BST2	ENSG00000130303	-0.26962	6.62538	-1.92155	0.0610955	0.452252	-4.32909
TDRD3	ENSG00000083544	-0.251784	4.82546	-1.92144	0.0611098	0.452252	-4.11675
ZFAND2A	ENSG00000178381	0.295848	6.60565	1.92101	0.061165	0.452252	-4.32998
RECQL	ENSG00000004700	-0.358299	7.46412	-1.91979	0.0613229	0.452979	-4.40109
PYHIN1	ENSG00000163564	-0.265662	8.55309	-1.91856	0.0614835	0.453424	-4.47052
MGMT	ENSG00000170430	-0.291627	5.6847	-1.91841	0.0615025	0.453424	-4.22539
SPAG16	ENSG00000144451	-0.379209	4.27707	-1.91794	0.0615642	0.45344	-4.06704
RPGR	ENSG00000156313	-0.433989	3.7644	-1.91573	0.0618522	0.455119	-4.01295
KATNBL1	ENSG00000134152	-0.320771	5.55139	-1.91461	0.0619983	0.455461	-4.22162
CWC27	ENSG00000153015	-0.176518	6.26439	-1.91446	0.0620184	0.455461	-4.30289
PPP3CB-AS1	ENSG00000221817	-0.406582	4.08446	-1.91368	0.0621205	0.455534	-4.05
POLR3E	ENSG00000058600	0.382458	4.65916	1.91347	0.0621483	0.455534	-4.11122
RNASEH2B	ENSG00000136104	-0.228364	7.31663	-1.9124	0.0622896	0.455943	-4.40594
AKIRIN2	ENSG00000135334	0.245949	5.74457	1.91189	0.0623561	0.455943	-4.24843
MDM1	ENSG00000111554	-0.312525	4.97988	-1.91162	0.0623918	0.455943	-4.15675
SNX9	ENSG00000130340	0.319597	4.86446	1.91122	0.0624439	0.455943	-4.13917
ZW10	ENSG00000086827	-0.49301	3.74017	-1.90776	0.0629018	0.458845	-4.0356
FAM122B	ENSG00000156504	0.277475	5.28043	1.90568	0.0631785	0.460421	-4.1979
OXR1	ENSG00000164830	-0.242679	5.38219	-1.9043	0.0633623	0.460898	-4.2119
TEX30	ENSG00000151287	-0.299093	4.87447	-1.9032	0.0635098	0.460898	-4.15898
HSD17B11	ENSG00000198189	-0.279754	6.61593	-1.90292	0.0635465	0.460898	-4.36008
EMC2	ENSG00000104412	-0.275332	4.88557	-1.90285	0.0635562	0.460898	-4.15945
NHEJ1	ENSG00000187736	-0.50485	4.14641	-1.90282	0.0635603	0.460898	-4.08504
ZNF780A	ENSG00000197782	-0.390762	3.27761	-1.90247	0.0636077	0.460898	-3.99839
SMG1	ENSG00000157106	-0.286177	6.38012	-1.9014	0.0637513	0.461499	-4.33607
TRAV17	ENSG00000211797	-0.384892	4.34552	-1.90064	0.0638524	0.461791	-4.1073
SHC1	ENSG00000160691	-0.357962	3.69995	-1.8999	0.0639519	0.462071	-4.03207
NUP50	ENSG00000093000	-0.236523	5.6596	-1.89883	0.0640966	0.462172	-4.25482
RSAD1	ENSG00000136444	0.419377	4.58537	1.89873	0.0641093	0.462172	-4.12708
C15orf57	ENSG00000128891	-0.258425	5.75723	-1.89844	0.0641484	0.462172	-4.27235
DNAAF2	ENSG00000165506	-0.268913	4.80708	-1.89659	0.0643994	0.462916	-4.15882
TCAF2	ENSG00000170379	0.500133	3.92682	1.89626	0.0644437	0.462916	-4.05927
SPCS2	ENSG00000118363	-0.316193	7.67174	-1.89614	0.0644593	0.462916	-4.45674
MRPS14	ENSG00000120333	-0.304388	5.95229	-1.89588	0.0644952	0.462916	-4.30047
FMC1	ENSG00000164898	-0.27065	4.58404	-1.89358	0.0648072	0.464717	-4.13536
RP5-1068E13.7	ENSG00000273148	0.386097	4.54639	1.8929	0.0648995	0.46494	-4.14458
HNRNPH3	ENSG00000096746	0.1821	8.15258	1.89157	0.065081	0.465801	-4.50013
THAP2	ENSG00000173451	-0.464704	3.34026	-1.89026	0.0652606	0.466536	-4.03746
SEC23B	ENSG00000101310	-0.38712	5.36457	-1.88993	0.0653065	0.466536	-4.24215
THAP5	ENSG00000177683	-0.308706	3.92596	-1.88862	0.0654857	0.467378	-4.07086
MRPL12	ENSG00000262814	-0.285824	4.25614	-1.88718	0.0656837	0.468037	-4.11208
PRPF6	ENSG00000101161	-0.339734	5.37105	-1.88705	0.0657013	0.468037	-4.23861
SSR3	ENSG00000114850	-0.201991	6.1448	-1.88593	0.0658563	0.468702	-4.33635
HIKESHI	ENSG00000149196	-0.345475	6.75985	-1.88454	0.0660481	0.469627	-4.40372
EXOSC5	ENSG00000077348	-0.288866	4.40211	-1.8825	0.0663303	0.470387	-4.13334
BRIX1	ENSG00000113460	0.207407	6.74393	1.88212	0.0663827	0.470387	-4.40964
WDR73	ENSG00000177082	-0.388536	4.1833	-1.88179	0.0664296	0.470387	-4.10634
CKAP2	ENSG00000136108	-0.229461	6.43147	-1.88092	0.0665497	0.470387	-4.37732
PAGR1	ENSG00000280789	-0.349252	4.20519	-1.8809	0.0665532	0.470387	-4.11476
THUMPD3	ENSG00000134077	0.239459	5.26364	1.88081	0.0665652	0.470387	-4.23757
NDUFAF7	ENSG00000003509	-0.338182	4.7836	-1.88011	0.0666633	0.470387	-4.18029
MPHOSPH9	ENSG00000051825	-0.263785	5.91594	-1.87967	0.0667245	0.470387	-4.31882
FBXO25	ENSG00000147364	0.236097	6.03559	1.87924	0.0667845	0.470387	-4.33676
SP4	ENSG00000105866	-0.32944	5.05629	-1.87875	0.0668534	0.470387	-4.21199
LINC00116	ENSG00000175701	-0.273506	4.65395	-1.87676	0.0671311	0.470387	-4.1698
RNF216P1	ENSG00000196204	0.239351	5.08371	1.8765	0.0671686	0.470387	-4.22202
PPIP5K2	ENSG00000145725	-0.20413	6.6661	-1.87613	0.0672205	0.470387	-4.41021
NCOR1	ENSG00000141027	-0.204248	8.46052	-1.87598	0.0672411	0.470387	-4.54246
ZSWIM7	ENSG00000214941	-0.27757	4.94916	-1.87597	0.0672422	0.470387	-4.20847
COMMD10	ENSG00000145781	-0.302609	6.01245	-1.87522	0.0673484	0.470387	-4.34332
CDC14B	ENSG00000081377	-0.389205	3.51582	-1.8745	0.0674486	0.470387	-4.05679
MFSD1	ENSG00000118855	-0.357292	5.69485	-1.87431	0.0674765	0.470387	-4.30755
CCDC65	ENSG00000139537	-0.33974	5.20836	-1.87381	0.0675464	0.470387	-4.2477
ARID5A	ENSG00000196843	0.5741	5.00824	1.87372	0.0675584	0.470387	-4.21546
ZNF430	ENSG00000118620	0.241486	6.68145	1.87353	0.0675859	0.470387	-4.41809
WSB2	ENSG00000176871	0.373723	4.57201	1.87349	0.0675915	0.470387	-4.16764
YOD1	ENSG00000180667	0.541336	3.4431	1.87323	0.0676279	0.470387	-4.0496
WDR13	ENSG00000101940	0.35118	3.95451	1.87312	0.0676437	0.470387	-4.0973
TRAV26-1	ENSG00000211807	-0.629454	3.97521	-1.87271	0.067702	0.470387	-4.14572
OAT	ENSG00000065154	-0.369483	6.39929	-1.87084	0.0679661	0.47179	-4.39462
ATXN3	ENSG00000066427	-0.197792	5.90526	-1.87002	0.0680822	0.472159	-4.33316
PIGT	ENSG00000124155	0.255102	6.61332	1.86959	0.0681434	0.472159	-4.41741
RABGEF1	ENSG00000284461	-0.885705	3.04371	-1.86695	0.0685198	0.474242	-4.03053
HACD2	ENSG00000206527	-0.278736	4.59617	-1.8666	0.0685688	0.474242	-4.17697
SLC43A3	ENSG00000134802	-0.524078	3.49699	-1.86537	0.0687449	0.474774	-4.06772
CLIC1	ENSG00000213719	-0.286533	9.25732	-1.86441	0.0688828	0.474774	-4.59293
DIS3	ENSG00000083520	0.323792	6.11071	1.86393	0.068951	0.474774	-4.36868
ZNF548	ENSG00000188785	0.331039	4.51687	1.86389	0.0689569	0.474774	-4.17329
MASTL	ENSG00000120539	0.416302	3.63451	1.86388	0.0689581	0.474774	-4.07965
ATP8B2	ENSG00000143515	-0.318439	5.40748	-1.86344	0.0690218	0.474782	-4.28023
MUT	ENSG00000146085	-0.279639	4.93241	-1.86259	0.0691445	0.475196	-4.22684
CD53	ENSG00000143119	-0.409131	9.85757	-1.86098	0.0693757	0.475914	-4.61789
RSL24D1	ENSG00000137876	0.218935	8.06365	1.86087	0.0693923	0.475914	-4.54663
RNF114	ENSG00000124226	0.175995	6.99375	1.86056	0.0694367	0.475914	-4.46994
RPP38	ENSG00000152464	0.201386	5.13031	1.85963	0.0695704	0.476291	-4.25662
PTER	ENSG00000165983	-0.274558	5.76279	-1.85901	0.0696605	0.476291	-4.33762
UCK2	ENSG00000143179	-0.40157	3.62845	-1.85865	0.069712	0.476291	-4.10352
YBX1	ENSG00000065978	0.152907	7.29274	1.85824	0.0697723	0.476291	-4.50023
ASXL1	ENSG00000171456	0.388843	6.21178	1.85742	0.0698914	0.476291	-4.39119
STARD7	ENSG00000084090	0.182573	7.30505	1.8572	0.0699227	0.476291	-4.50277
GCLC	ENSG00000001084	0.45967	3.25144	1.85715	0.0699304	0.476291	-4.05798
OSGEP	ENSG00000092094	-0.305025	5.24904	-1.85659	0.0700116	0.476417	-4.27502
GBA	ENSG00000177628	-0.638198	3.69895	-1.85604	0.0700917	0.476536	-4.09416
RAB3GAP1	ENSG00000115839	-0.30876	5.68289	-1.85522	0.0702108	0.476919	-4.33015
THOC1	ENSG00000079134	-0.254487	5.90634	-1.85446	0.0703211	0.47698	-4.35892
MRPL57	ENSG00000173141	-0.177582	6.7146	-1.8543	0.0703454	0.47698	-4.45154
C5orf51	ENSG00000205765	-0.281225	4.455	-1.85331	0.0704896	0.477501	-4.18064
SP140L	ENSG00000185404	-0.205062	6.33734	-1.85271	0.0705767	0.477501	-4.41309
GUK1	ENSG00000143774	0.178152	8.56658	1.8516	0.0707396	0.477501	-4.58906
ING4	ENSG00000111653	-0.306251	6.12898	-1.85111	0.0708125	0.477501	-4.39404
ITGA6	ENSG00000091409	-0.288087	5.83381	-1.85099	0.0708301	0.477501	-4.3543
CCZ1	ENSG00000122674	-0.223203	6.81132	-1.84932	0.071075	0.477501	-4.46859
SDHAF3	ENSG00000196636	-0.310561	5.38943	-1.84896	0.0711277	0.477501	-4.31076
HNRNPM	ENSG00000099783	0.269624	7.03204	1.84883	0.0711465	0.477501	-4.49241
PRKRIP1	ENSG00000128563	0.295283	4.61423	1.84878	0.071155	0.477501	-4.20832
SAR1A	ENSG00000079332	0.224546	6.41818	1.84857	0.0711859	0.477501	-4.43051
TPM4	ENSG00000167460	-0.263856	6.97735	-1.84801	0.0712683	0.477501	-4.48572
TTC5	ENSG00000136319	-0.353795	4.87858	-1.84795	0.0712775	0.477501	-4.24524
CD226	ENSG00000150637	-0.564644	4.66918	-1.84786	0.0712903	0.477501	-4.21022
SUPV3L1	ENSG00000156502	0.402395	4.86438	1.84758	0.0713315	0.477501	-4.23957
COG5	ENSG00000164597	-0.366807	5.24865	-1.84732	0.0713698	0.477501	-4.28896
PEX3	ENSG00000034693	-0.408195	5.50925	-1.84693	0.0714273	0.477501	-4.33898
LYST	ENSG00000143669	-0.251866	5.77123	-1.84355	0.0719288	0.480341	-4.3596
CTNNB1	ENSG00000168036	0.43775	5.30831	1.84219	0.0721309	0.480341	-4.30339
TOMM20	ENSG00000173726	0.217919	6.72477	1.84188	0.0721767	0.480341	-4.47506
ARMC1	ENSG00000104442	-0.31975	5.20956	-1.8412	0.0722789	0.480341	-4.29984
SDAD1	ENSG00000198301	-0.251932	6.99339	-1.84112	0.0722904	0.480341	-4.49804
TTL	ENSG00000114999	-0.308654	4.50031	-1.84111	0.0722924	0.480341	-4.20454
TXNIP	ENSG00000265972	0.329481	10.7899	1.84032	0.0724099	0.480341	-4.68341
UBE2V1	ENSG00000244687	-0.178953	7.93842	-1.83968	0.0725056	0.480341	-4.57314
ENDOD1	ENSG00000149218	-0.388712	3.60741	-1.83876	0.0726433	0.480341	-4.11363
NGLY1	ENSG00000151092	-0.252159	6.5498	-1.83874	0.0726465	0.480341	-4.4606
GMNN	ENSG00000112312	0.329649	5.08741	1.83862	0.0726643	0.480341	-4.28448
AKTIP	ENSG00000166971	-0.334502	7.31011	-1.83862	0.0726656	0.480341	-4.52712
EXOC5	ENSG00000070367	-0.251428	5.34532	-1.83856	0.0726736	0.480341	-4.31463
BCL7C	ENSG00000099385	0.182777	5.4452	1.83777	0.072792	0.4805	-4.33019
EMC7	ENSG00000134153	0.275943	5.97346	1.83747	0.0728379	0.4805	-4.39935
TMEM256	ENSG00000205544	-0.253965	4.63869	-1.83714	0.0728874	0.4805	-4.22832
TSNAX	ENSG00000116918	-0.199991	6.9942	-1.83514	0.0731892	0.482072	-4.50885
NUP62	ENSG00000213024	-0.355124	4.11554	-1.8341	0.0733464	0.482689	-4.17026
BTN2A1	ENSG00000112763	-0.259276	4.82522	-1.83357	0.0734256	0.482729	-4.25963
MTFP1	ENSG00000242114	0.374273	6.00784	1.83322	0.0734795	0.482729	-4.4071
MLLT11	ENSG00000213190	-0.397636	3.62119	-1.83245	0.0735952	0.483071	-4.13186
IL24	ENSG00000162892	-0.331753	5.11724	-1.83154	0.0737343	0.483196	-4.29434
NEK1	ENSG00000137601	-0.321078	4.88538	-1.83054	0.0738861	0.483196	-4.26973
TUBB4B	ENSG00000188229	-0.241008	6.09186	-1.83018	0.073941	0.483196	-4.42103
RAB11FIP2	ENSG00000107560	0.426564	4.78931	1.83017	0.0739415	0.483196	-4.2581
PRC1	ENSG00000198901	0.352955	4.45287	1.83007	0.0739572	0.483196	-4.21765
KRIT1	ENSG00000001631	-0.312958	5.15044	-1.82982	0.0739955	0.483196	-4.30248
GET4	ENSG00000239857	0.316045	5.19369	1.82855	0.0741891	0.483506	-4.31315
CTD-2006C1.2	ENSG00000219665	0.276131	3.62012	1.82847	0.0742009	0.483506	-4.13227
MIR762HG	ENSG00000260083	0.343676	3.44232	1.8282	0.0742424	0.483506	-4.11586
TSR1	ENSG00000167721	0.342728	4.66136	1.82784	0.0742974	0.483506	-4.246
SRP72	ENSG00000174780	0.13929	7.89344	1.82713	0.0744064	0.483801	-4.59331
PYCR2	ENSG00000143811	-0.430486	4.36052	-1.82654	0.0744968	0.483975	-4.21912
NXF1	ENSG00000162231	-0.235435	7.06182	-1.82575	0.0746166	0.484028	-4.53022
ECHDC1	ENSG00000093144	-0.321627	6.46086	-1.82565	0.0746324	0.484028	-4.47324
SH3YL1	ENSG00000035115	-0.309784	5.47551	-1.82522	0.074698	0.484041	-4.35505
CEP83	ENSG00000173588	-0.43189	3.5761	-1.82416	0.0748614	0.484686	-4.13051
N4BP2L1	ENSG00000139597	0.187069	6.58562	1.82332	0.0749913	0.485097	-4.49094
RP11-286N22.8	ENSG00000256591	-0.282745	5.03855	-1.82292	0.0750525	0.485097	-4.31344
GIMAP7	ENSG00000179144	-0.346472	8.87621	-1.822	0.075194	0.48541	-4.64945
GNPDA1	ENSG00000113552	-0.393283	4.01846	-1.82178	0.0752287	0.48541	-4.19866
PIH1D1	ENSG00000104872	-0.221904	6.49049	-1.82054	0.0754198	0.486231	-4.48362
AC005154.6	ENSG00000196295	-0.423169	4.02215	-1.81983	0.0755302	0.486244	-4.18016
ZNF33A	ENSG00000189180	-0.276324	6.13977	-1.8197	0.0755499	0.486244	-4.44309
GRPEL1	ENSG00000109519	0.222955	6.8183	1.81913	0.0756391	0.486407	-4.52114
MPHOSPH6	ENSG00000135698	-0.409063	5.28136	-1.818	0.0758148	0.4868	-4.34822
ST8SIA4	ENSG00000113532	0.199638	6.34805	1.81754	0.0758854	0.4868	-4.47398
C9orf78	ENSG00000136819	0.143696	8.76569	1.81729	0.0759245	0.4868	-4.6549
INTS8	ENSG00000164941	-0.219421	6.13153	-1.81675	0.0760092	0.4868	-4.44875
HIBCH	ENSG00000198130	-0.403144	5.69802	-1.8161	0.0761103	0.4868	-4.4005
TRBV24-1	ENSG00000211750	-0.590141	3.5982	-1.81579	0.076158	0.4868	-4.17172
CNOT7	ENSG00000198791	-0.186107	8.1293	-1.8157	0.0761723	0.4868	-4.62336
ACYP1	ENSG00000119640	-0.278539	5.34644	-1.81544	0.0762126	0.4868	-4.35261
POLG2	ENSG00000256525	-0.38462	3.75488	-1.81422	0.0764032	0.487608	-4.16108
SLAMF1	ENSG00000117090	-0.267994	5.97701	-1.81279	0.0766282	0.488633	-4.43466
RAB5A	ENSG00000144566	0.204811	6.22042	1.8118	0.0767831	0.48921	-4.46835
CEP97	ENSG00000182504	-0.305539	4.95654	-1.81125	0.0768697	0.489352	-4.30817
PCF11	ENSG00000165494	-0.239955	6.4872	-1.8091	0.077209	0.490306	-4.50047
TAOK3	ENSG00000135090	-0.165697	7.31824	-1.80866	0.0772779	0.490306	-4.58254
GDI2	ENSG00000057608	-0.252502	7.61556	-1.80807	0.0773717	0.490306	-4.60336
PSMG1	ENSG00000183527	-0.316153	4.93777	-1.80731	0.077491	0.490306	-4.31889
MTAP	ENSG00000099810	-0.31274	4.1833	-1.80565	0.0777557	0.490306	-4.22442
EED	ENSG00000074266	0.228406	6.82791	1.80535	0.0778021	0.490306	-4.54438
SLC3A2	ENSG00000168003	0.340573	6.89443	1.80534	0.0778038	0.490306	-4.55099
HERC2P2	ENSG00000276550	-0.475304	4.08741	-1.80516	0.0778334	0.490306	-4.2128
MOAP1	ENSG00000165943	0.288078	7.09272	1.80465	0.0779141	0.490306	-4.56943
TYMS	ENSG00000176890	0.662122	4.33502	1.80443	0.0779484	0.490306	-4.25753
EIF3H	ENSG00000147677	0.103761	8.17669	1.80399	0.0780195	0.490306	-4.64873
PGM2	ENSG00000169299	-0.371332	5.19675	-1.80389	0.0780343	0.490306	-4.36675
HAGH	ENSG00000063854	-0.341995	5.87241	-1.80387	0.0780387	0.490306	-4.44148
RMDN1	ENSG00000176623	-0.22801	5.54263	-1.80378	0.0780521	0.490306	-4.39697
PERP	ENSG00000112378	0.306279	4.40069	1.80377	0.0780544	0.490306	-4.25404
DXO	ENSG00000204348	-0.328261	3.60673	-1.80369	0.0780664	0.490306	-4.16483
VRK3	ENSG00000105053	-0.242618	6.41867	-1.80338	0.0781161	0.490306	-4.50355
NCAPD3	ENSG00000151503	-0.307162	4.42063	-1.80053	0.078571	0.491708	-4.25639
TRAV13-2	ENSG00000211791	-0.411916	3.45658	-1.80035	0.0785999	0.491708	-4.17841
EIF3F	ENSG00000175390	0.144009	8.54524	1.8002	0.0786253	0.491708	-4.67417
RP11-127B20.3	ENSG00000272677	0.331139	3.59662	1.79986	0.0786791	0.491708	-4.16887
COG3	ENSG00000136152	0.246976	5.06481	1.79974	0.0786983	0.491708	-4.34054
KIF16B	ENSG00000089177	-0.718576	2.94359	-1.79883	0.0788452	0.491708	-4.11703
ACADSB	ENSG00000196177	-0.23374	5.77348	-1.79878	0.0788528	0.491708	-4.43497
STK19	ENSG00000204344	-0.30223	3.64658	-1.79875	0.0788571	0.491708	-4.17583
R3HDM1	ENSG00000048991	-0.210651	5.20789	-1.79783	0.0790056	0.491836	-4.36084
IDNK	ENSG00000148057	-0.23383	4.9535	-1.79741	0.0790733	0.491836	-4.33325
MRM3	ENSG00000171861	0.343967	4.60017	1.79624	0.0792617	0.491836	-4.29351
MFSD14C	ENSG00000196312	0.311903	3.60784	1.79607	0.0792887	0.491836	-4.17471
MTRF1	ENSG00000120662	-0.300062	4.48234	-1.79588	0.0793192	0.491836	-4.28147
ZNF253	ENSG00000256771	-0.438671	3.53045	-1.79587	0.079322	0.491836	-4.17784
METTL13	ENSG00000010165	-0.616416	3.28446	-1.79557	0.0793696	0.491836	-4.14952
ETV3	ENSG00000117036	-0.424529	3.70363	-1.79462	0.0795236	0.491836	-4.18361
UTP15	ENSG00000164338	0.326186	4.78496	1.79399	0.079626	0.491836	-4.31405
PIK3CB	ENSG00000051382	0.345518	3.80001	1.79356	0.0796955	0.491836	-4.19766
POLG	ENSG00000140521	-0.397066	4.02489	-1.79328	0.07974	0.491836	-4.21953
ARL16	ENSG00000214087	-0.272597	5.93517	-1.7932	0.0797541	0.491836	-4.46284
HEXA	ENSG00000213614	0.276453	5.70065	1.79316	0.07976	0.491836	-4.43269
SRPK1	ENSG00000096063	-0.235224	6.03346	-1.79276	0.0798256	0.491836	-4.47344
STXBP3	ENSG00000116266	-0.338657	7.34172	-1.79262	0.0798481	0.491836	-4.60502
SLU7	ENSG00000164609	0.164809	8.05082	1.79121	0.080077	0.492635	-4.66284
LAX1	ENSG00000122188	-0.288579	4.73575	-1.79102	0.0801074	0.492635	-4.30988
METTL2B	ENSG00000165055	-0.384108	3.5827	-1.79057	0.0801812	0.49269	-4.18689
PBX3	ENSG00000167081	-0.381572	3.4478	-1.78958	0.0803422	0.492776	-4.17635
ANKH	ENSG00000154122	-0.316006	5.44924	-1.78769	0.0806525	0.492776	-4.40568
RP9	ENSG00000164610	0.316666	5.05045	1.7871	0.080748	0.492776	-4.3573
JMJD8	ENSG00000161999	0.401966	3.83643	1.78691	0.0807796	0.492776	-4.21502
BRI3	ENSG00000164713	0.281751	3.77797	1.78691	0.0807799	0.492776	-4.20457
RPL14	ENSG00000188846	0.191922	8.95901	1.78647	0.0808516	0.492776	-4.71444
CEP170	ENSG00000143702	-0.350473	4.2882	-1.78618	0.0808992	0.492776	-4.2617
MRS2	ENSG00000124532	-0.413857	4.52956	-1.7861	0.0809126	0.492776	-4.30769
RECK	ENSG00000122707	0.28675	4.17908	1.78589	0.0809467	0.492776	-4.25647
N4BP2	ENSG00000078177	-0.308774	5.75961	-1.78539	0.0810286	0.492776	-4.45072
NDUFB5	ENSG00000136521	-0.273661	6.26377	-1.78499	0.0810949	0.492776	-4.51594
CENPU	ENSG00000151725	0.483995	4.55942	1.78491	0.081109	0.492776	-4.30148
ELP3	ENSG00000134014	-0.390196	5.29916	-1.78458	0.0811628	0.492776	-4.39958
ARHGAP18	ENSG00000146376	-0.38798	3.97759	-1.78428	0.0812121	0.492776	-4.23178
SRP19	ENSG00000153037	0.146509	7.57745	1.78316	0.0813973	0.492776	-4.64414
CTAGE5	ENSG00000150527	-0.229795	6.33993	-1.78263	0.0814843	0.492776	-4.52734
ARHGAP5	ENSG00000100852	-0.324564	5.79887	-1.78248	0.0815093	0.492776	-4.459
ATP1B3	ENSG00000069849	-0.260759	7.46072	-1.78225	0.0815464	0.492776	-4.63204
TRBV6-6	ENSG00000211724	-0.34859	4.08711	-1.78195	0.0815958	0.492776	-4.25777
UFL1	ENSG00000014123	-0.213664	6.27379	-1.78192	0.0816008	0.492776	-4.52057
TTC4	ENSG00000243725	-0.39457	4.71595	-1.7819	0.0816054	0.492776	-4.32884
PDCD6	ENSG00000249915	-0.264093	7.64464	-1.7818	0.0816214	0.492776	-4.64576
CCDC126	ENSG00000169193	-0.312663	4.13654	-1.78135	0.0816956	0.492832	-4.26333
RP11-75L1.2	ENSG00000213443	-0.329048	4.92907	-1.78058	0.0818229	0.493209	-4.3551
NINJ1	ENSG00000131669	0.289121	6.49839	1.7785	0.082168	0.494896	-4.55382
MT2A	ENSG00000125148	0.32406	6.80357	1.77766	0.0823082	0.495348	-4.58739
ASH1L-AS1	ENSG00000235919	0.271141	4.67615	1.77607	0.0825742	0.496055	-4.32813
IFRD1	ENSG00000006652	-0.380299	6.15546	-1.77596	0.0825927	0.496055	-4.51273
KIAA1551	ENSG00000174718	-0.295072	9.34211	-1.77576	0.082625	0.496055	-4.74497
CBWD5	ENSG00000147996	-0.200471	6.61386	-1.77531	0.0827002	0.496055	-4.56956
STAM	ENSG00000136738	0.213374	8.72961	1.775	0.082752	0.496055	-4.723
TRDMT1	ENSG00000107614	-0.329935	3.62947	-1.77425	0.0828789	0.496424	-4.20734
TMEM14A	ENSG00000096092	-0.328896	5.48144	-1.77294	0.083098	0.497345	-4.44744
RASSF5	ENSG00000266094	0.211596	6.91763	1.77125	0.0833817	0.498147	-4.60906
RAB2A	ENSG00000104388	0.166885	7.32187	1.77123	0.0833858	0.498147	-4.64379
DDX52	ENSG00000278053	-0.241339	5.73125	-1.77047	0.0835137	0.498147	-4.4704
FDFT1	ENSG00000079459	-0.294634	7.97441	-1.77033	0.0835377	0.498147	-4.68521
SGCB	ENSG00000163069	-0.304036	4.24481	-1.76993	0.0836057	0.498147	-4.2912
LY6G5C	ENSG00000204428	-0.361679	3.54057	-1.76912	0.0837424	0.498147	-4.21955
SPRYD7	ENSG00000123178	-0.284097	3.74013	-1.7689	0.0837788	0.498147	-4.23338
RP5-940J5.9	ENSG00000269968	0.330158	4.86617	1.76871	0.083811	0.498147	-4.36147
TTF1	ENSG00000125482	0.186332	5.60808	1.76828	0.0838844	0.498147	-4.46004
DDX27	ENSG00000124228	-0.25506	5.96152	-1.76826	0.0838874	0.498147	-4.50234
PARP16	ENSG00000138617	-0.288608	3.90923	-1.76689	0.0841189	0.498775	-4.25108
C2orf69	ENSG00000178074	0.370646	3.78635	1.76686	0.0841251	0.498775	-4.23377
BMS1	ENSG00000165733	-0.279236	5.90494	-1.76604	0.0842634	0.498775	-4.50025
TPGS2	ENSG00000134779	0.248848	6.52564	1.76578	0.0843082	0.498775	-4.57755
CAMLG	ENSG00000164615	0.17354	6.56614	1.76561	0.0843376	0.498775	-4.58132
BPGM	ENSG00000172331	-0.288307	5.42669	-1.76532	0.0843869	0.498775	-4.45145
WWP1	ENSG00000123124	0.187886	6.61154	1.76466	0.0844993	0.499051	-4.58773
SLC46A3	ENSG00000139508	0.325316	4.79121	1.76399	0.0846125	0.499057	-4.36752
ADPRM	ENSG00000170222	0.249268	5.72682	1.76388	0.0846316	0.499057	-4.4868
ZDHHC2	ENSG00000104219	-0.322049	3.66834	-1.76256	0.0848568	0.499794	-4.22726
VPS4B	ENSG00000119541	-0.171453	6.50335	-1.76135	0.0850639	0.499794	-4.5795
PPP3CB	ENSG00000107758	-0.2291	5.34239	-1.761	0.0851239	0.499794	-4.43479
FBXO9	ENSG00000112146	-0.158756	6.70779	-1.76095	0.0851322	0.499794	-4.6022
PMS1	ENSG00000064933	-0.278024	5.35601	-1.76075	0.085167	0.499794	-4.44384
MORC2	ENSG00000133422	-0.37402	3.69476	-1.76073	0.0851698	0.499794	-4.23497
DEF8	ENSG00000140995	0.214982	5.13204	1.76046	0.0852168	0.499794	-4.41
CHMP5	ENSG00000086065	-0.257309	6.53596	-1.75965	0.0853554	0.499925	-4.58654
LRRC57	ENSG00000180979	0.346452	4.6427	1.7592	0.0854334	0.499925	-4.35052
XRCC4	ENSG00000152422	-0.342095	4.13939	-1.75918	0.0854365	0.499925	-4.29374
COX6C	ENSG00000164919	0.191154	8.67217	1.75791	0.0856555	0.500821	-4.74878
RGL4	ENSG00000159496	-0.247762	6.33995	-1.75741	0.08574	0.50093	-4.56733
KLHL5	ENSG00000109790	0.497744	3.44915	1.75688	0.0858316	0.501002	-4.2132
FCGRT	ENSG00000104870	0.36346	3.90481	1.75658	0.0858841	0.501002	-4.27271
SMUG1	ENSG00000123415	-0.264122	4.47544	-1.75594	0.0859952	0.501265	-4.33472
CACYBP	ENSG00000116161	0.214629	8.44263	1.75536	0.0860947	0.50146	-4.73968
MT1E	ENSG00000169715	0.585132	3.24634	1.7546	0.0862268	0.501532	-4.1987
YIPF6	ENSG00000181704	-0.238286	4.58481	-1.75453	0.0862389	0.501532	-4.34894
WTAP	ENSG00000146457	0.189391	7.98752	1.75332	0.0864485	0.502366	-4.71873
CEP63	ENSG00000182923	-0.215915	5.04515	-1.75187	0.0867	0.503098	-4.41268
ORC4	ENSG00000115947	-0.254971	6.26961	-1.75149	0.0867664	0.503098	-4.57017
HCFC1R1	ENSG00000103145	-0.266386	3.83584	-1.75089	0.0868704	0.503098	-4.26378
VBP1	ENSG00000155959	-0.26596	6.72681	-1.74991	0.0870428	0.503098	-4.6212
SOS1	ENSG00000115904	-0.322031	4.96444	-1.74977	0.087067	0.503098	-4.40146
FAM24B	ENSG00000213185	0.30386	4.29524	1.74925	0.0871569	0.503098	-4.32325
ANAPC4	ENSG00000053900	-0.219782	6.53146	-1.74789	0.087395	0.503098	-4.60375
CBR1	ENSG00000159228	-0.362931	5.46956	-1.74786	0.0873997	0.503098	-4.47987
VPS72	ENSG00000163159	-0.339911	5.8901	-1.74708	0.0875377	0.503098	-4.53847
IFI44L	ENSG00000137959	-0.955521	3.19634	-1.74668	0.0876082	0.503098	-4.20591
SWSAP1	ENSG00000173928	-0.243423	4.11802	-1.74655	0.0876298	0.503098	-4.30428
ARHGAP11A	ENSG00000198826	0.39605	3.67669	1.74631	0.0876717	0.503098	-4.2514
PCNX4	ENSG00000126773	-0.282853	4.74477	-1.74627	0.0876801	0.503098	-4.37816
SCAMP1	ENSG00000085365	-0.287968	5.67138	-1.74614	0.0877024	0.503098	-4.50556
SMC6	ENSG00000163029	-0.148417	6.7046	-1.74524	0.0878607	0.503098	-4.62679
XXbac-BPG299F13.17	ENSG00000272501	-0.482644	4.47456	-1.74497	0.0879073	0.503098	-4.3441
GGNBP2	ENSG00000278311	0.197492	7.71735	1.74495	0.0879117	0.503098	-4.71718
BLVRB	ENSG00000090013	-0.339949	3.75892	-1.74461	0.0879719	0.503098	-4.26741
TXNL1	ENSG00000091164	-0.18733	5.87032	-1.74395	0.0880873	0.503098	-4.53248
GLUL	ENSG00000135821	-0.433505	3.49523	-1.74386	0.0881038	0.503098	-4.23822
HAUS8	ENSG00000131351	0.271788	4.1503	1.74373	0.0881267	0.503098	-4.31615
MLF1	ENSG00000178053	-0.425213	3.28276	-1.74307	0.0882435	0.503098	-4.23321
FRG1	ENSG00000109536	0.174743	6.62148	1.74299	0.088257	0.503098	-4.623
IREB2	ENSG00000136381	0.443084	5.80606	1.74282	0.0882863	0.503098	-4.52313
RP11-43F13.1	ENSG00000188002	0.37194	3.23201	1.7425	0.0883443	0.503098	-4.21591
SUCLG1	ENSG00000163541	-0.271487	6.54263	-1.74242	0.0883579	0.503098	-4.61419
CIR1	ENSG00000138433	0.236913	7.02136	1.74204	0.0884259	0.503098	-4.66564
DIMT1	ENSG00000086189	-0.194778	6.66114	-1.74179	0.0884694	0.503098	-4.62769
PIGP	ENSG00000185808	-0.335937	3.98425	-1.74165	0.0884939	0.503098	-4.29648
PHF14	ENSG00000106443	-0.344806	4.87562	-1.74113	0.0885867	0.503249	-4.4029
USP48	ENSG00000090686	-0.162495	6.70393	-1.73847	0.089058	0.504032	-4.63758
RP11-111K18.1	ENSG00000256646	-0.386168	4.76599	-1.73817	0.0891114	0.504032	-4.41311
EIF4EBP3	ENSG00000243056	0.266504	4.06194	1.7381	0.0891248	0.504032	-4.31117
RP1-39G22.7	ENSG00000259943	-0.356575	3.33628	-1.73769	0.0891968	0.504032	-4.23499
OASL	ENSG00000135114	-0.503228	4.23773	-1.7372	0.0892842	0.504032	-4.3476
CEP104	ENSG00000116198	-0.270966	4.36922	-1.73662	0.0893877	0.504032	-4.34618
ATP6V0A2	ENSG00000185344	-0.286265	4.3966	-1.73652	0.0894062	0.504032	-4.34835
HDHD5	ENSG00000069998	0.39061	3.90454	1.73638	0.0894303	0.504032	-4.29484
HADH	ENSG00000138796	-0.261232	4.99416	-1.73629	0.0894473	0.504032	-4.4334
PEX11B	ENSG00000131779	-0.351864	5.18454	-1.73567	0.0895586	0.504032	-4.46647
TAMM41	ENSG00000144559	-0.306962	5.0117	-1.7356	0.0895712	0.504032	-4.43494
TMEM199	ENSG00000244045	0.305926	5.44364	1.73541	0.0896047	0.504032	-4.4966
CCNT1	ENSG00000129315	0.338104	6.04654	1.73495	0.089687	0.504032	-4.56661
ASB8	ENSG00000177981	0.190306	6.61067	1.73435	0.0897943	0.504032	-4.63551
PUS7L	ENSG00000129317	-0.199272	5.49799	-1.73377	0.0898976	0.504032	-4.49719
PRKCH	ENSG00000027075	0.18796	7.39754	1.73363	0.0899227	0.504032	-4.71093
TET2	ENSG00000168769	0.279752	5.72061	1.73359	0.0899305	0.504032	-4.5271
FYB	ENSG00000082074	-0.160333	9.75311	-1.73343	0.0899592	0.504032	-4.8279
NSD2	ENSG00000109685	0.389691	4.53837	1.73329	0.0899845	0.504032	-4.37247
RWDD2B	ENSG00000156253	-0.358303	3.88303	-1.73124	0.0903519	0.505718	-4.31047
ZNF226	ENSG00000167380	-0.290325	5.09679	-1.73079	0.0904342	0.505806	-4.45696
UFD1L	ENSG00000070010	0.190109	7.70064	1.72943	0.0906786	0.506496	-4.73758
SKAP1	ENSG00000141293	-0.230418	8.69982	-1.72912	0.0907354	0.506496	-4.79245
FAM126A	ENSG00000122591	-0.251163	5.31256	-1.72892	0.0907718	0.506496	-4.48024
C11orf68	ENSG00000175573	-0.412093	4.17939	-1.72863	0.0908246	0.506496	-4.34703
SIVA1	ENSG00000184990	0.191849	7.28415	1.72796	0.0909457	0.506496	-4.71104
LSM10	ENSG00000181817	-0.216678	6.47108	-1.72789	0.0909573	0.506496	-4.62905
PSMB9	ENSG00000240065	-0.256844	9.02847	-1.72744	0.0910393	0.506581	-4.80994
FAM172A	ENSG00000113391	-0.240701	6.14989	-1.72687	0.0911427	0.506786	-4.59037
CEP350	ENSG00000135837	-0.253397	7.06404	-1.72629	0.0912481	0.507	-4.69199
RP11-332M2.1	ENSG00000203644	0.333052	3.25939	1.72558	0.0913763	0.507163	-4.23869
RNF13	ENSG00000082996	-0.187654	7.08489	-1.72539	0.0914109	0.507163	-4.69352
OST4	ENSG00000228474	-0.134713	8.52511	-1.72492	0.0914972	0.507272	-4.7936
PVRIG	ENSG00000213413	-0.396044	5.64577	-1.72384	0.0916933	0.507871	-4.54023
2022-09-11	ENSG00000138758	-0.248653	5.14914	-1.72359	0.0917389	0.507871	-4.46806
VRK2	ENSG00000028116	-0.325656	5.2381	-1.72158	0.092107	0.509274	-4.49658
DNTTIP1	ENSG00000101457	-0.294337	5.32322	-1.72147	0.0921263	0.509274	-4.49706
GNA13	ENSG00000120063	-0.1889	6.45687	-1.71903	0.0925742	0.511055	-4.64006
SYAP1	ENSG00000169895	0.189742	6.07051	1.71898	0.0925829	0.511055	-4.59438
CALU	ENSG00000128595	-0.289974	5.91232	-1.71771	0.0928177	0.511979	-4.57965
USE1	ENSG00000053501	-0.228145	4.83248	-1.71733	0.0928868	0.511989	-4.43862
NUMB	ENSG00000133961	-0.247476	5.45835	-1.71601	0.0931304	0.51234	-4.51915
NT5C2	ENSG00000076685	-0.256314	5.04094	-1.71579	0.0931704	0.51234	-4.46477
UBE2C	ENSG00000175063	0.700362	3.87352	1.7157	0.0931868	0.51234	-4.32396
BNIP2	ENSG00000140299	0.206495	7.8848	1.71552	0.0932202	0.51234	-4.77184
PIGBOS1	ENSG00000225973	-0.225737	4.98526	-1.71265	0.093752	0.513459	-4.46293
INTS13	ENSG00000064102	-0.324597	5.85203	-1.71226	0.0938253	0.513459	-4.58233
ACADM	ENSG00000117054	-0.334104	6.27931	-1.71216	0.0938445	0.513459	-4.63395
TRAV9-2	ENSG00000211793	-0.345398	4.66138	-1.71212	0.0938504	0.513459	-4.44068
BRMS1	ENSG00000174744	0.278394	6.31698	1.71194	0.0938854	0.513459	-4.63783
SLK	ENSG00000065613	-0.19546	5.87138	-1.71185	0.0939012	0.513459	-4.57886
STT3B	ENSG00000163527	0.175818	6.88739	1.7118	0.0939113	0.513459	-4.69983
ZPR1	ENSG00000109917	-0.295134	5.07594	-1.71051	0.0941508	0.513459	-4.47722
USO1	ENSG00000138768	-0.238856	5.46057	-1.71043	0.0941657	0.513459	-4.52821
STX5	ENSG00000162236	-0.31848	3.78	-1.71037	0.0941769	0.513459	-4.32345
PPP4R1L	ENSG00000124224	0.375431	3.64976	1.7103	0.0941902	0.513459	-4.29726
ATAD2B	ENSG00000119778	-0.456578	4.89544	-1.70985	0.0942747	0.513459	-4.44993
GNAS	ENSG00000087460	0.180469	8.61988	1.7097	0.0943019	0.513459	-4.82182
TBP	ENSG00000112592	-0.291943	5.07947	-1.70899	0.0944344	0.513515	-4.48726
OSER1	ENSG00000132823	0.329626	7.6214	1.70892	0.0944472	0.513515	-4.76709
ZNF830	ENSG00000198783	-0.201699	5.33012	-1.70848	0.09453	0.513597	-4.51504
HIST1H2BN	ENSG00000233822	-0.540148	3.86927	-1.70763	0.0946886	0.514092	-4.32396
ITGA4	ENSG00000115232	-0.301707	6.26111	-1.70682	0.0948412	0.514189	-4.63563
RER1	ENSG00000157916	-0.219926	7.02082	-1.70681	0.0948419	0.514189	-4.71619
SLFN5	ENSG00000166750	-0.251023	8.06524	-1.70617	0.0949631	0.514479	-4.79836
FAM103A1	ENSG00000169612	0.198	7.05312	1.70554	0.0950809	0.514599	-4.72329
RNF139	ENSG00000170881	0.227354	7.7618	1.70533	0.0951207	0.514599	-4.78071
TTC37	ENSG00000198677	-0.250025	6.94036	-1.70443	0.0952888	0.514723	-4.71229
CCAR1	ENSG00000060339	-0.229633	7.07358	-1.70438	0.0952994	0.514723	-4.72663
TIMM17B	ENSG00000126768	-0.182695	5.47889	-1.70413	0.0953466	0.514723	-4.5414
CGRRF1	ENSG00000100532	0.203786	6.70351	1.70223	0.0957051	0.516291	-4.69514
LMBRD1	ENSG00000168216	-0.225075	7.1555	-1.70141	0.0958589	0.516754	-4.73658
WBP11	ENSG00000084463	0.17435	7.21836	1.7009	0.0959558	0.516847	-4.74628
SEC22B	ENSG00000265808	-0.269176	5.41932	-1.7006	0.0960121	0.516847	-4.53792
OSGEPL1	ENSG00000128694	-0.282737	4.26745	-1.70012	0.096103	0.51697	-4.39227
ODC1	ENSG00000115758	0.263656	7.47859	1.69783	0.0965377	0.518861	-4.77376
TXNDC15	ENSG00000113621	-0.294454	4.04817	-1.69543	0.0969968	0.518861	-4.36871
ECHDC2	ENSG00000121310	0.199222	5.28302	1.69533	0.0970161	0.518861	-4.52783
APOBEC3G	ENSG00000239713	-0.335695	6.20101	-1.69527	0.0970262	0.518861	-4.65114
CYP20A1	ENSG00000119004	-0.17977	5.98835	-1.69487	0.0971035	0.518861	-4.62186
ZNF148	ENSG00000163848	-0.166725	6.56031	-1.69464	0.0971464	0.518861	-4.68966
PREPL	ENSG00000138078	-0.343612	4.94839	-1.69461	0.0971528	0.518861	-4.48075
ZCCHC10	ENSG00000155329	-0.210233	5.87482	-1.69456	0.0971629	0.518861	-4.6086
ACTR3	ENSG00000115091	-0.283649	8.76118	-1.6943	0.0972131	0.518861	-4.8494
SUMF2	ENSG00000129103	0.304683	5.08484	1.69426	0.0972204	0.518861	-4.50246
PAPOLG	ENSG00000115421	-0.314234	5.83783	-1.69398	0.097273	0.518861	-4.60389
RASSF2	ENSG00000101265	-0.322964	4.4874	-1.69395	0.097279	0.518861	-4.42335
ZNF180	ENSG00000167384	0.410621	3.95258	1.69362	0.097342	0.518861	-4.36381
BLZF1	ENSG00000117475	-0.22781	6.00147	-1.69229	0.0975969	0.519856	-4.6284
NDFIP1	ENSG00000131507	-0.158833	7.40384	-1.69177	0.097697	0.520024	-4.77366
TRAPPC3	ENSG00000054116	-0.23097	5.68163	-1.69011	0.0980173	0.521364	-4.5923
ARF5	ENSG00000004059	0.167359	7.55008	1.6894	0.0981529	0.521368	-4.79023
FAM127A	ENSG00000134590	-0.300693	3.80632	-1.68939	0.0981552	0.521368	-4.35857
MBD2	ENSG00000134046	0.212485	5.77296	1.68844	0.0983388	0.521497	-4.60401
RP11-35G9.3	ENSG00000267040	-0.33266	3.4146	-1.68815	0.098395	0.521497	-4.30567
MAT2A	ENSG00000168906	-0.370419	5.87598	-1.688	0.0984246	0.521497	-4.61575
PUM3	ENSG00000080608	-0.214604	5.76391	-1.68784	0.0984539	0.521497	-4.60272
VAMP3	ENSG00000049245	0.190851	6.29067	1.68625	0.0987624	0.522399	-4.67249
B3GAT3	ENSG00000149541	0.367411	3.67326	1.68561	0.0988874	0.522399	-4.33435
ILK	ENSG00000166333	-0.368014	6.77758	-1.6856	0.0988879	0.522399	-4.72479
SURF4	ENSG00000148248	0.274913	6.32499	1.68528	0.09895	0.522399	-4.67886
SAMSN1	ENSG00000155307	0.27772	7.8895	1.68519	0.0989678	0.522399	-4.81862
GOLGA5	ENSG00000066455	-0.287041	5.51719	-1.68338	0.0993195	0.523644	-4.58475
ZHX1	ENSG00000165156	0.236547	5.96286	1.68327	0.0993415	0.523644	-4.63651
ARFIP1	ENSG00000164144	-0.311467	4.09816	-1.68256	0.0994801	0.523886	-4.3914
SMARCD1	ENSG00000066117	0.329618	3.7833	1.68174	0.0996402	0.523886	-4.35142
TUBB	ENSG00000196230	0.221351	6.56557	1.68141	0.099705	0.523886	-4.71209
ASPM	ENSG00000066279	0.510709	3.85806	1.6813	0.0997256	0.523886	-4.36161
MTND2P28	ENSG00000225630	-0.698543	4.54828	-1.681	0.0997853	0.523886	-4.45147
PBRM1	ENSG00000163939	-0.214585	6.6216	-1.67993	0.0999936	0.523886	-4.71863
SIRT5	ENSG00000124523	-0.369042	3.85599	-1.67959	0.100062	0.523886	-4.36865
RNASEL	ENSG00000135828	-0.439387	3.8372	-1.67916	0.100146	0.523886	-4.36548
CRY1	ENSG00000008405	0.306306	4.86157	1.67902	0.100172	0.523886	-4.49511
CROT	ENSG00000005469	-0.369895	4.01292	-1.67874	0.100227	0.523886	-4.39146
DNAJA2	ENSG00000069345	-0.201157	6.35587	-1.67859	0.100257	0.523886	-4.69096
DCAF17	ENSG00000115827	-0.234576	4.01724	-1.67812	0.100349	0.523886	-4.3883
LINC01550	ENSG00000246223	-0.241071	5.52197	-1.67803	0.100368	0.523886	-4.58862
ANKRD13D	ENSG00000172932	-0.380193	4.32977	-1.67783	0.100407	0.523886	-4.42229
LPAR2	ENSG00000064547	0.285003	5.03717	1.67775	0.100421	0.523886	-4.519
RPL15	ENSG00000174748	0.0985728	10.8916	1.67666	0.100636	0.523947	-4.95136
CDC26	ENSG00000176386	-0.228491	6.60572	-1.67651	0.100665	0.523947	-4.72198
SSR1	ENSG00000124783	-0.263033	7.87433	-1.6765	0.100668	0.523947	-4.82785
TMEM42	ENSG00000169964	-0.237595	5.01831	-1.67629	0.100709	0.523947	-4.52079
PIK3IP1	ENSG00000100100	0.250007	8.27333	1.67528	0.100909	0.52445	-4.85829
ASNA1	ENSG00000198356	0.268816	5.65048	1.67508	0.100948	0.52445	-4.61201
TMEM126B	ENSG00000171204	-0.240296	5.89683	-1.67475	0.101012	0.52445	-4.64241
TXK	ENSG00000074966	-0.284202	6.55388	-1.67396	0.10117	0.52476	-4.71912
C1orf27	ENSG00000157181	-0.236304	5.09447	-1.67375	0.10121	0.52476	-4.53313
ELOVL1	ENSG00000066322	-0.295373	5.17674	-1.67298	0.101364	0.52506	-4.54911
SF3B6	ENSG00000115128	0.169996	7.58027	1.67276	0.101406	0.52506	-4.81788
SNX24	ENSG00000064652	-0.291494	3.77212	-1.67213	0.101532	0.525145	-4.36666
ANKRD13C	ENSG00000118454	-0.226361	4.88041	-1.67189	0.101579	0.525145	-4.50593
CTC-523E23.11	ENSG00000271109	-0.234225	5.17241	-1.67124	0.101708	0.525145	-4.5535
DHRS4-AS1	ENSG00000215256	-0.386429	3.68168	-1.67045	0.101866	0.525145	-4.36305
BCL2L11	ENSG00000153094	0.295989	4.856	1.67037	0.101882	0.525145	-4.50528
ZNF506	ENSG00000081665	-0.270988	4.64223	-1.6694	0.102074	0.525145	-4.48149
RNASEH2A	ENSG00000104889	-0.369635	4.37531	-1.66922	0.102111	0.525145	-4.46096
AP4E1	ENSG00000081014	0.314857	3.6673	1.66911	0.102133	0.525145	-4.35764
DNAJA3	ENSG00000103423	-0.392245	4.08599	-1.66889	0.102175	0.525145	-4.41217
ZNF84	ENSG00000198040	-0.324894	5.08786	-1.66874	0.102207	0.525145	-4.55205
MYDGF	ENSG00000074842	0.1833	6.1511	1.66784	0.102385	0.525145	-4.68437
LGMN	ENSG00000100600	0.380347	4.92742	1.66771	0.102413	0.525145	-4.53888
NMRK1	ENSG00000106733	-0.268921	6.15553	-1.6675	0.102454	0.525145	-4.68522
GDAP2	ENSG00000196505	-0.33785	4.3985	-1.66738	0.102478	0.525145	-4.44788
C19orf12	ENSG00000131943	-0.319673	3.90055	-1.66644	0.102665	0.525145	-4.38848
FEM1B	ENSG00000169018	0.243904	5.19796	1.66613	0.102727	0.525145	-4.55783
PHPT1	ENSG00000054148	-0.216112	6.26279	-1.66543	0.102867	0.525145	-4.6989
IARS2	ENSG00000067704	-0.216179	5.90024	-1.66539	0.102876	0.525145	-4.65547
HPCAL1	ENSG00000115756	-0.283696	4.93268	-1.66521	0.102913	0.525145	-4.52753
COA6	ENSG00000168275	-0.209961	5.33349	-1.66506	0.102942	0.525145	-4.58121
MTMR3	ENSG00000100330	0.485208	3.53365	1.665	0.102954	0.525145	-4.3448
NDUFB3	ENSG00000119013	-0.225454	6.8835	-1.66478	0.102998	0.525145	-4.76798
TXLNA	ENSG00000084652	-0.331437	5.02364	-1.66471	0.103012	0.525145	-4.5405
MALSU1	ENSG00000156928	0.175789	5.36944	1.66369	0.103218	0.525846	-4.58692
OGFOD3	ENSG00000181396	0.307601	3.43445	1.66288	0.10338	0.526026	-4.3462
DCAF10	ENSG00000122741	-0.347786	4.25607	-1.66263	0.103431	0.526026	-4.43372
TBCC	ENSG00000124659	-0.268101	7.73267	-1.66248	0.103461	0.526026	-4.83915
PASK	ENSG00000115687	0.344178	5.29765	1.66111	0.103737	0.527076	-4.57971
PXK	ENSG00000168297	-0.201392	5.12897	-1.66006	0.103949	0.527275	-4.55807
MRTO4	ENSG00000053372	0.300531	4.19384	1.66002	0.103958	0.527275	-4.43504
SF3A3	ENSG00000183431	-0.25927	7.16036	-1.65989	0.103984	0.527275	-4.79869
RN7SL1	ENSG00000283029	-1.92822	1.49551	-1.6589	0.104184	0.527594	-4.24609
AAR2	ENSG00000131043	0.377281	5.0068	1.65889	0.104186	0.527594	-4.54972
UBE2Q1	ENSG00000160714	0.225262	5.03766	1.65798	0.104371	0.527901	-4.54835
RBM43	ENSG00000184898	0.275152	4.17159	1.65791	0.104386	0.527901	-4.4323
MX2	ENSG00000183486	-0.247632	5.17381	-1.65726	0.104517	0.528213	-4.56854
BAG1	ENSG00000107262	0.175211	6.43314	1.65602	0.104769	0.528715	-4.73583
GTDC1	ENSG00000121964	0.264952	4.85623	1.65596	0.10478	0.528715	-4.53097
GGA2	ENSG00000103365	0.313195	5.07737	1.65575	0.104825	0.528715	-4.55824
STAMBP	ENSG00000124356	-0.259961	5.89774	-1.65466	0.105046	0.528889	-4.67276
HS3ST3B1	ENSG00000125430	0.266914	4.97125	1.65464	0.105049	0.528889	-4.5434
PPP1R11	ENSG00000204619	-0.258054	5.99364	-1.65444	0.105091	0.528889	-4.68654
AAED1	ENSG00000158122	-0.182273	5.45586	-1.65421	0.105138	0.528889	-4.61125
THEM4	ENSG00000159445	-0.242889	8.22311	-1.65344	0.105295	0.529332	-4.88554
C11orf71	ENSG00000180425	-0.294328	4.55847	-1.65257	0.105473	0.529875	-4.50405
ZNF569	ENSG00000196437	-0.3168	3.56	-1.6522	0.105548	0.529887	-4.36851
H2AFY	ENSG00000113648	0.187284	6.97921	1.65177	0.105636	0.529887	-4.79868
SIKE1	ENSG00000052723	-0.216757	5.63293	-1.65154	0.105685	0.529887	-4.63905
SESN1	ENSG00000080546	0.263709	5.01472	1.65042	0.105915	0.53069	-4.55937
SCAND1	ENSG00000171222	0.193879	7.37155	1.64867	0.106274	0.53206	-4.84055
LYRM7	ENSG00000186687	-0.267523	4.87181	-1.64841	0.106328	0.53206	-4.5451
DNAJC17	ENSG00000104129	-0.216382	4.85336	-1.64779	0.106455	0.53221	-4.54239
EXOSC9	ENSG00000123737	0.140513	6.84664	1.64744	0.106526	0.53221	-4.79327
CTSC	ENSG00000109861	-0.241463	7.95552	-1.64722	0.106572	0.53221	-4.8774
TMEM87B	ENSG00000153214	-0.280659	4.35626	-1.64656	0.106709	0.53221	-4.47175
CCR8	ENSG00000179934	-0.480953	4.48928	-1.64611	0.106802	0.53221	-4.50158
MGST3	ENSG00000143198	-0.239335	6.59513	-1.6456	0.106908	0.53221	-4.76732
MEGF9	ENSG00000106780	-0.410858	4.15612	-1.64549	0.10693	0.53221	-4.44388
IQGAP1	ENSG00000140575	-0.171619	8.18393	-1.64535	0.10696	0.53221	-4.89922
CTD-2231E14.8	ENSG00000269243	-0.979826	2.52169	-1.64495	0.107043	0.53221	-4.37626
ZNF30	ENSG00000168661	-0.747939	3.32963	-1.64487	0.107058	0.53221	-4.37083
WHAMM	ENSG00000156232	0.586164	5.00099	1.64372	0.107297	0.532278	-4.56435
RPUSD4	ENSG00000165526	0.344717	4.01952	1.64356	0.107331	0.532278	-4.43495
NOLC1	ENSG00000166197	-0.201015	5.69337	-1.64326	0.107392	0.532278	-4.65768
CDYL	ENSG00000153046	0.297279	3.75657	1.64315	0.107415	0.532278	-4.40114
EIF4A3	ENSG00000141543	-0.250197	6.99755	-1.64312	0.107422	0.532278	-4.81027
ASCC1	ENSG00000138303	-0.265468	4.76658	-1.64267	0.107515	0.532392	-4.54178
MOB3A	ENSG00000172081	-0.328287	4.97368	-1.64175	0.107708	0.532721	-4.55996
SNAPC5	ENSG00000174446	-0.243142	5.90083	-1.64168	0.107722	0.532721	-4.69364
NCBP3	ENSG00000074356	-0.185141	5.51649	-1.64132	0.107797	0.532746	-4.63648
HCG18	ENSG00000231074	-0.280522	4.9182	-1.64076	0.107913	0.532949	-4.55589
NSD3	ENSG00000147548	-0.116155	8.32536	-1.64045	0.107978	0.532949	-4.91458
ZC3H15	ENSG00000065548	0.14857	7.41597	1.63966	0.108142	0.53317	-4.85702
DYRK4	ENSG00000010219	-0.288153	4.23921	-1.63953	0.108169	0.53317	-4.47517
UNC50	ENSG00000115446	-0.284586	5.65499	-1.63923	0.108233	0.53317	-4.66789
DCAF7	ENSG00000136485	-0.259347	5.80391	-1.63802	0.108486	0.533699	-4.68143
FAM210A	ENSG00000177150	-0.356436	3.46784	-1.63763	0.108567	0.533699	-4.3809
CAMK2G	ENSG00000148660	-0.294365	4.11698	-1.63716	0.108667	0.533699	-4.45208
ATXN7L1	ENSG00000146776	-0.223557	5.1086	-1.63703	0.108692	0.533699	-4.58718
PHF20L1	ENSG00000129292	-0.191587	6.39189	-1.63651	0.108802	0.533699	-4.75714
ARHGAP12	ENSG00000165322	0.207901	5.70445	1.63615	0.108878	0.533699	-4.67089
TWISTNB	ENSG00000105849	0.304866	5.97419	1.63609	0.10889	0.533699	-4.70615
ACSL5	ENSG00000197142	-0.276883	6.07877	-1.63565	0.108982	0.533699	-4.72253
HSH2D	ENSG00000196684	0.360349	4.0022	1.63565	0.108983	0.533699	-4.44181
ARFRP1	ENSG00000101246	-0.351851	4.35368	-1.63536	0.109043	0.533699	-4.49074
SEC61G	ENSG00000132432	0.19766	6.51437	1.63451	0.109222	0.533943	-4.77627
NADK2	ENSG00000152620	-0.297928	3.42862	-1.63415	0.109299	0.533943	-4.37502
CD2	ENSG00000116824	-0.165965	9.42812	-1.63387	0.109357	0.533943	-4.97075
PRR14L	ENSG00000183530	-0.22699	5.43906	-1.63377	0.109378	0.533943	-4.63586
ACTL6A	ENSG00000136518	-0.349986	6.12163	-1.63346	0.109444	0.533943	-4.73758
SNX1	ENSG00000028528	-0.262353	6.0896	-1.63305	0.109531	0.533944	-4.72766
TM9SF4	ENSG00000101337	0.322208	3.83184	1.63279	0.109585	0.533944	-4.42604
OTUD1	ENSG00000165312	0.317272	4.92864	1.63229	0.109691	0.534118	-4.56913
STRN3	ENSG00000196792	-0.342331	3.74641	-1.63111	0.109941	0.534535	-4.41233
POLD4	ENSG00000175482	-0.175112	6.11513	-1.63107	0.10995	0.534535	-4.73146
ST3GAL1	ENSG00000008513	-0.352447	5.01068	-1.63089	0.109987	0.534535	-4.5818
MT-ND2	ENSG00000198763	0.194873	10.8052	1.63041	0.110089	0.534573	-5.02025
SLC25A37	ENSG00000147454	-0.339623	3.62792	-1.62974	0.11023	0.534573	-4.40154
FASTK	ENSG00000164896	-0.235976	4.47404	-1.62962	0.110256	0.534573	-4.51503
ZNF195	ENSG00000005801	-0.202036	5.70548	-1.62924	0.110337	0.534573	-4.68235
RCBTB1	ENSG00000136144	0.265678	4.75881	1.62919	0.110347	0.534573	-4.55318
RGMB	ENSG00000174136	0.347021	3.38866	1.62812	0.110576	0.535343	-4.37872
SLC25A20	ENSG00000178537	-0.483075	4.85426	-1.62725	0.110761	0.535898	-4.60313
DNAJC16	ENSG00000116138	-0.394503	3.55977	-1.62689	0.110837	0.535921	-4.39635
MED29	ENSG00000063322	-0.309168	4.60537	-1.62646	0.110928	0.536025	-4.53158
WDR44	ENSG00000131725	-0.258521	4.53096	-1.62513	0.111214	0.537062	-4.52471
KLHL2	ENSG00000109466	-0.226024	5.08068	-1.62431	0.111388	0.537229	-4.60299
VPS36	ENSG00000136100	-0.264221	6.19065	-1.6243	0.11139	0.537229	-4.75266
IER2	ENSG00000160888	-0.458775	7.72998	-1.62344	0.111575	0.537548	-4.90208
FIG4	ENSG00000112367	-0.354492	4.92424	-1.62333	0.111597	0.537548	-4.60346
HPSE	ENSG00000173083	0.291876	3.58609	1.62247	0.111782	0.537802	-4.41593
NSUN5P2	ENSG00000106133	0.416485	3.92748	1.62238	0.111802	0.537802	-4.44873
AKAP8	ENSG00000105127	0.346639	4.97782	1.6221	0.111862	0.537802	-4.59022
MLH3	ENSG00000119684	-0.255891	4.27271	-1.62155	0.11198	0.538026	-4.49397
CDC73	ENSG00000134371	-0.169993	6.9043	-1.62098	0.112103	0.53828	-4.83685
FAM208A	ENSG00000163946	-0.193179	6.35659	-1.61962	0.112395	0.538363	-4.77768
HLA-DPB1	ENSG00000223865	-0.254775	7.73596	-1.61943	0.112436	0.538363	-4.90436
MAD2L1BP	ENSG00000124688	0.218826	5.62939	1.61934	0.112456	0.538363	-4.68963
SOCS1	ENSG00000185338	0.541814	3.58603	1.61902	0.112524	0.538363	-4.41111
KCTD5	ENSG00000167977	0.398498	3.38496	1.61877	0.112579	0.538363	-4.39595
POP5	ENSG00000167272	-0.218315	6.10289	-1.61872	0.11259	0.538363	-4.74944
AGL	ENSG00000162688	-0.234963	4.7952	-1.6186	0.112616	0.538363	-4.56942
BEX2	ENSG00000133134	0.320799	5.3466	1.61777	0.112795	0.538877	-4.64832
GBP3	ENSG00000117226	-0.299143	5.48469	-1.61726	0.112905	0.539063	-4.66999
YTHDF3	ENSG00000185728	0.210106	5.45213	1.61625	0.113124	0.53974	-4.66574
ATAD1	ENSG00000138138	-0.298944	6.06982	-1.61562	0.11326	0.53974	-4.75243
SLC25A12	ENSG00000115840	-0.432697	3.98297	-1.61531	0.113329	0.53974	-4.47204
SERF1B	ENSG00000205572	0.254709	4.18942	1.6153	0.113331	0.53974	-4.50066
TRAC	ENSG00000277734	-0.250321	10.8836	-1.61418	0.113573	0.540205	-5.04575
TPR	ENSG00000047410	-0.169566	8.81688	-1.61402	0.113608	0.540205	-4.97687
TRPT1	ENSG00000149743	-0.28025	4.7511	-1.61379	0.113658	0.540205	-4.57862
CEP57L1	ENSG00000183137	-0.354427	3.7259	-1.61354	0.113712	0.540205	-4.45012
MFSD8	ENSG00000164073	-0.281087	5.41284	-1.61303	0.113823	0.540283	-4.66889
WDR54	ENSG00000005448	-0.255815	5.40147	-1.61255	0.113929	0.540283	-4.66701
TMX1	ENSG00000139921	-0.302847	6.64228	-1.61249	0.113942	0.540283	-4.8219
ODF2L	ENSG00000122417	-0.180928	6.9454	-1.61185	0.11408	0.540409	-4.85496
MTPAP	ENSG00000107951	0.253377	4.8586	1.61157	0.114142	0.540409	-4.59015
CD79B	ENSG00000007312	-0.254145	5.70293	-1.61099	0.114269	0.540409	-4.70901
MTX2	ENSG00000128654	-0.271827	4.93533	-1.61081	0.114308	0.540409	-4.61442
MLEC	ENSG00000110917	-0.223299	4.7	-1.61037	0.114404	0.540409	-4.56976
HLA-C	ENSG00000204525	0.244128	9.70073	1.61008	0.114467	0.540409	-5.01672
PNN	ENSG00000100941	0.170607	7.44662	1.61003	0.114478	0.540409	-4.90445
TMBIM1	ENSG00000135926	-0.328854	5.00759	-1.60976	0.114537	0.540409	-4.61281
SNX14	ENSG00000135317	-0.23803	5.53809	-1.60825	0.114869	0.541638	-4.68847
CIDECP	ENSG00000186162	0.306173	4.32432	1.60753	0.115028	0.542048	-4.5238
EIF4EBP2	ENSG00000148730	0.174723	6.53926	1.60686	0.115174	0.542404	-4.8201
HLA-A	ENSG00000206503	0.225474	10.4786	1.60602	0.115358	0.542933	-5.04771
LXN	ENSG00000079257	-0.467345	4.74043	-1.60557	0.115458	0.543066	-4.59884
UQCRB	ENSG00000156467	0.185555	7.98951	1.60443	0.11571	0.543452	-4.95052
AASDH	ENSG00000157426	-0.28281	4.58822	-1.60414	0.115773	0.543452	-4.56421
KLC1	ENSG00000126214	-0.217207	6.36562	-1.60414	0.115773	0.543452	-4.80215
PSMA5	ENSG00000143106	-0.264758	7.60516	-1.6039	0.115826	0.543452	-4.91772
FKBP5	ENSG00000096060	-0.393834	5.75363	-1.6026	0.116114	0.544219	-4.72659
TMF1	ENSG00000144747	-0.19876	6.31193	-1.60251	0.116133	0.544219	-4.79672
CCNY	ENSG00000108100	0.291358	4.74404	1.60187	0.116276	0.544557	-4.5866
BRAP	ENSG00000089234	0.22463	5.58938	1.60142	0.116376	0.544689	-4.70844
UBE2J1	ENSG00000198833	0.198867	6.91839	1.6008	0.116514	0.544997	-4.86883
ZNF207	ENSG00000010244	0.18294	8.58535	1.60035	0.116612	0.545123	-4.98763
SLC25A19	ENSG00000125454	-0.289079	3.87178	-1.59925	0.116857	0.545667	-4.48506
ATP1B1	ENSG00000143153	0.479796	3.5128	1.59883	0.11695	0.545667	-4.42837
NME2	ENSG00000243678	0.178097	6.93604	1.59861	0.116999	0.545667	-4.87496
ERLEC1	ENSG00000068912	0.200718	5.64391	1.59854	0.117016	0.545667	-4.72219
TSPAN31	ENSG00000135452	-0.409582	4.6646	-1.59767	0.117209	0.545949	-4.62723
PSMD1	ENSG00000173692	-0.230708	6.98566	-1.59717	0.117321	0.545949	-4.87742
LUC7L3	ENSG00000108848	0.181341	8.19434	1.59712	0.117333	0.545949	-4.97326
SHQ1	ENSG00000144736	-0.348283	4.49032	-1.5969	0.117382	0.545949	-4.56576
PMM2	ENSG00000140650	-0.319624	3.64415	-1.59643	0.117485	0.545949	-4.45089
MAN2A1	ENSG00000112893	0.349747	5.75647	1.59614	0.11755	0.545949	-4.73412
HSPA4	ENSG00000170606	0.225142	5.66895	1.59565	0.117661	0.545949	-4.72669
MTA3	ENSG00000057935	-0.306758	3.68959	-1.59565	0.117661	0.545949	-4.46078
PRKAR1A	ENSG00000108946	-0.174969	7.09907	-1.59537	0.117723	0.545949	-4.89268
IL12RB1	ENSG00000096996	0.334298	3.54019	1.5941	0.118007	0.546019	-4.43806
CISD1	ENSG00000122873	-0.277603	4.80229	-1.59384	0.118065	0.546019	-4.60723
FAM91A1	ENSG00000176853	0.345024	5.18147	1.59357	0.118126	0.546019	-4.65799
CIRBP	ENSG00000099622	0.372227	7.04602	1.5935	0.118143	0.546019	-4.89192
RIC8B	ENSG00000111785	-0.338402	3.43821	-1.59346	0.118151	0.546019	-4.42771
TRIP4	ENSG00000103671	-0.268357	5.816	-1.59338	0.118169	0.546019	-4.75664
TNKS	ENSG00000173273	0.304979	4.90082	1.5926	0.118344	0.546205	-4.62085
CCDC91	ENSG00000123106	-0.145615	6.5455	-1.59246	0.118375	0.546205	-4.84027
SMG1P4	ENSG00000185710	-0.498906	3.82136	-1.59152	0.118587	0.546205	-4.47408
FAM133B	ENSG00000234545	0.328494	6.3997	1.59123	0.118653	0.546205	-4.82493
ZSCAN16	ENSG00000196812	-0.288023	4.37511	-1.5912	0.11866	0.546205	-4.56653
RBBP5	ENSG00000117222	-0.317451	4.60889	-1.59099	0.118708	0.546205	-4.57894
TMEM184C	ENSG00000164168	-0.255269	4.68385	-1.59097	0.118712	0.546205	-4.59498
UMPS	ENSG00000114491	-0.344242	4.83449	-1.58993	0.118946	0.546948	-4.63068
KIN	ENSG00000151657	-0.176277	5.12838	-1.5889	0.11918	0.547042	-4.65791
NSA2	ENSG00000164346	0.176758	6.41032	1.5888	0.119202	0.547042	-4.83068
OTUD6B-AS1	ENSG00000253738	-0.178386	6.55626	-1.58872	0.119219	0.547042	-4.84689
THADA	ENSG00000115970	0.300428	5.14173	1.58848	0.119274	0.547042	-4.65992
RNFT1	ENSG00000189050	-0.332745	6.24706	-1.58757	0.11948	0.547042	-4.8206
NDEL1	ENSG00000166579	-0.335215	5.72611	-1.58698	0.119613	0.547042	-4.74435
STK17A	ENSG00000164543	0.219746	7.18002	1.58696	0.119617	0.547042	-4.91374
EPB41L4A-AS1	ENSG00000224032	0.358241	4.56433	1.58679	0.119656	0.547042	-4.58214
OSER1-AS1	ENSG00000223891	-0.393417	3.55098	-1.58677	0.119661	0.547042	-4.46171
HEBP2	ENSG00000051620	0.185603	7.52954	1.58666	0.119686	0.547042	-4.9444
DNAJC9	ENSG00000213551	0.195954	6.97794	1.58618	0.119795	0.547213	-4.89523
MTX3	ENSG00000177034	0.336275	4.29853	1.58525	0.120007	0.547609	-4.54742
ZMYM4	ENSG00000146463	-0.305402	4.4985	-1.58458	0.12016	0.547609	-4.57348
UNC119	ENSG00000109103	0.195674	5.24548	1.58437	0.120206	0.547609	-4.68366
H3F3AP4	ENSG00000235655	0.170049	6.7103	1.58434	0.120213	0.547609	-4.87207
TMEM55B	ENSG00000165782	0.271393	4.33108	1.58421	0.120242	0.547609	-4.55451
CLYBL	ENSG00000125246	-0.323265	4.32541	-1.58379	0.120338	0.547617	-4.56781
CD164	ENSG00000135535	-0.340386	8.43648	-1.58316	0.120483	0.547617	-4.99733
NT5C3B	ENSG00000141698	0.628604	3.45462	1.58304	0.12051	0.547617	-4.44422
EXOSC2	ENSG00000130713	-0.274189	4.77313	-1.58294	0.120532	0.547617	-4.62001
NSUN2	ENSG00000037474	-0.249797	4.93682	-1.58214	0.120714	0.547875	-4.64039
PAIP2	ENSG00000120727	0.208077	8.96652	1.58206	0.120733	0.547875	-5.02903
CASP4	ENSG00000196954	-0.201585	7.62791	-1.58101	0.120974	0.54864	-4.95484
TMEM11	ENSG00000178307	0.192445	5.98359	1.58069	0.121048	0.548649	-4.79054
HACD3	ENSG00000074696	-0.261702	5.29513	-1.57984	0.121242	0.549203	-4.70233
SMG1P2	ENSG00000205534	-0.337984	3.57058	-1.57888	0.121461	0.549421	-4.46585
COTL1	ENSG00000103187	0.224074	8.69774	1.57887	0.121464	0.549421	-5.02331
RNF113A	ENSG00000125352	-0.243353	6.67666	-1.57821	0.121615	0.549421	-4.87444
GALNT3	ENSG00000115339	0.280338	3.50847	1.57764	0.121747	0.549421	-4.45684
IFT20	ENSG00000109083	0.134005	5.82367	1.5776	0.121757	0.549421	-4.77286
MSRB1	ENSG00000198736	-0.258595	4.76837	-1.5775	0.121778	0.549421	-4.62758
EMG1	ENSG00000126749	-0.181136	5.63262	-1.57679	0.121943	0.549421	-4.74821
ZFYVE21	ENSG00000100711	-0.319602	3.90387	-1.57665	0.121974	0.549421	-4.52297
MCM3	ENSG00000112118	-0.298504	5.57153	-1.57652	0.122005	0.549421	-4.73985
NFATC2	ENSG00000101096	-0.319741	5.20859	-1.57648	0.122013	0.549421	-4.68477
TIMM17A	ENSG00000134375	0.18127	6.7058	1.57591	0.122145	0.549688	-4.88346
NEMF	ENSG00000165525	-0.138983	7.63062	-1.5755	0.12224	0.54971	-4.96755
GNAI3	ENSG00000065135	-0.244572	7.34062	-1.57496	0.122364	0.54971	-4.94065
MYL6B	ENSG00000196465	0.259943	3.50778	1.57487	0.122385	0.54971	-4.46015
CTDSP2	ENSG00000175215	0.224062	5.25711	1.57433	0.122509	0.54971	-4.6967
ACTR8	ENSG00000113812	-0.333134	4.80051	-1.57432	0.122511	0.54971	-4.63924
HPF1	ENSG00000056050	-0.255538	5.62058	-1.5737	0.122655	0.550029	-4.75271
PRPS2	ENSG00000101911	-0.256645	4.28255	-1.57296	0.122827	0.550204	-4.56879
SSBP2	ENSG00000145687	-0.319793	4.81252	-1.57291	0.122839	0.550204	-4.65295
ORAI1	ENSG00000276045	-0.282202	6.19035	-1.57248	0.122939	0.550327	-4.82804
CTBS	ENSG00000117151	0.177847	5.61212	1.5717	0.12312	0.550817	-4.75079
XBP1	ENSG00000100219	0.271295	6.9062	1.57094	0.123297	0.55087	-4.91018
OCIAD1	ENSG00000109180	-0.145521	7.34446	-1.57088	0.12331	0.55087	-4.95006
METTL2A	ENSG00000087995	-0.272817	3.36344	-1.57071	0.12335	0.55087	-4.45593
GPR65	ENSG00000140030	0.195113	6.49633	1.56946	0.123639	0.551687	-4.8696
LACTB2	ENSG00000147592	-0.374545	3.94237	-1.5693	0.123678	0.551687	-4.5354
POLDIP2	ENSG00000004142	0.300827	5.79868	1.56866	0.123827	0.551719	-4.79173
IDH3B	ENSG00000101365	0.177882	7.18468	1.56865	0.12383	0.551719	-4.94032
MRPL22	ENSG00000082515	0.157716	6.80122	1.56795	0.123992	0.551855	-4.90496
SYNRG	ENSG00000275066	-0.219209	6.47248	-1.56778	0.124032	0.551855	-4.8664
PRKAG1	ENSG00000181929	-0.19928	5.72106	-1.56758	0.124078	0.551855	-4.77418
ATF7IP	ENSG00000171681	-0.193646	7.89159	-1.56636	0.124365	0.552673	-4.99849
GPR174	ENSG00000147138	-0.5014	3.0653	-1.56617	0.124408	0.552673	-4.44145
UNC13D	ENSG00000092929	-0.41253	3.38274	-1.56427	0.124854	0.554231	-4.45666
PHF19	ENSG00000119403	0.206961	5.38645	1.56405	0.124904	0.554231	-4.72896
MRPL9	ENSG00000143436	0.180005	6.71713	1.56274	0.125214	0.555109	-4.90348
ATP6V1E1	ENSG00000131100	-0.175292	7.46323	-1.56259	0.125248	0.555109	-4.96938
YARS2	ENSG00000139131	-0.251051	4.17555	-1.56151	0.125503	0.555544	-4.5653
ATL2	ENSG00000119787	-0.266708	4.5502	-1.56145	0.125516	0.555544	-4.6167
SPOCK2	ENSG00000107742	0.228712	6.75807	1.56124	0.125566	0.555544	-4.91047
NCBP1	ENSG00000136937	-0.276788	5.0623	-1.56055	0.12573	0.555948	-4.69009
PIK3C3	ENSG00000078142	-0.199538	6.1162	-1.56021	0.125811	0.555982	-4.83301
TPM3P9	ENSG00000241015	-0.346637	3.57618	-1.55982	0.125902	0.556059	-4.49703
CASP1	ENSG00000137752	-0.315605	8.232	-1.55892	0.126115	0.556413	-5.02213
SLF2	ENSG00000119906	-0.255191	5.5772	-1.55876	0.126153	0.556413	-4.76369
FLI1	ENSG00000151702	-0.271866	5.45061	-1.55852	0.126211	0.556413	-4.74474
RPL4	ENSG00000174444	0.143002	10.0476	1.55825	0.126274	0.556413	-5.10497
TMEM43	ENSG00000170876	-0.308013	5.4062	-1.5574	0.126476	0.556504	-4.74545
RGS14	ENSG00000169220	-0.362894	4.44774	-1.55729	0.126501	0.556504	-4.60423
GOT2	ENSG00000125166	-0.248293	5.59242	-1.55723	0.126515	0.556504	-4.77101
SLC35A1	ENSG00000164414	-0.317599	6.071	-1.55692	0.12659	0.556511	-4.83913
POLE3	ENSG00000148229	0.175398	7.00727	1.55643	0.126705	0.556695	-4.94153
ZNF558	ENSG00000167785	-0.375009	3.8822	-1.55553	0.126919	0.557015	-4.53207
POLR3K	ENSG00000161980	-0.250091	5.87717	-1.55551	0.126924	0.557015	-4.81308
EAF1	ENSG00000144597	0.251968	4.09576	1.55305	0.12751	0.559136	-4.56283
RPL5	ENSG00000122406	0.152245	10.1796	1.55256	0.127627	0.559136	-5.11743
CRYZ	ENSG00000116791	-0.380431	5.94516	-1.55236	0.127675	0.559136	-4.83512
TBK1	ENSG00000183735	-0.339944	6.60274	-1.55225	0.127702	0.559136	-4.90603
AP3M1	ENSG00000185009	-0.366725	5.44502	-1.55088	0.12803	0.559986	-4.76183
ADPRHL2	ENSG00000116863	0.334847	4.66962	1.55028	0.128173	0.559986	-4.65274
ERICH1	ENSG00000104714	-0.20271	5.92921	-1.55024	0.128184	0.559986	-4.8217
SNHG17	ENSG00000196756	0.222517	5.2577	1.55019	0.128196	0.559986	-4.73041
MAPK8	ENSG00000107643	0.317106	4.50835	1.5499	0.128264	0.559986	-4.62358
PQLC3	ENSG00000162976	-0.242801	6.53934	-1.54911	0.128454	0.560492	-4.90165
CTNNA1	ENSG00000044115	-0.331168	4.36825	-1.54802	0.128716	0.561005	-4.60975
HNRNPA1P48	ENSG00000224578	0.203629	3.35614	1.54777	0.128777	0.561005	-4.4752
PPP2R3C	ENSG00000092020	-0.239763	6.90564	-1.5477	0.128793	0.561005	-4.94119
LRRC32	ENSG00000137507	0.419773	3.15653	1.54723	0.128906	0.561175	-4.45296
TRAV27	ENSG00000211809	-0.418837	3.50287	-1.5469	0.128986	0.561203	-4.52169
SNRK	ENSG00000163788	0.271886	6.80513	1.54541	0.129346	0.561672	-4.93769
NUP37	ENSG00000075188	-0.209043	5.84134	-1.54451	0.129563	0.561672	-4.82455
TBC1D5	ENSG00000131374	0.206563	5.16689	1.54447	0.129571	0.561672	-4.72555
DEDD2	ENSG00000160570	0.296066	5.77109	1.54445	0.129576	0.561672	-4.81127
TMEM2	ENSG00000135048	0.398146	5.53196	1.54427	0.129622	0.561672	-4.77666
CWC25	ENSG00000273559	-0.227198	5.78128	-1.54383	0.129726	0.561672	-4.80971
C15orf61	ENSG00000189227	0.191273	5.77389	1.54366	0.129769	0.561672	-4.81258
CKMT2-AS1	ENSG00000247572	-0.433605	3.55882	-1.5434	0.129832	0.561672	-4.50329
TARBP2	ENSG00000139546	0.311212	3.2742	1.54296	0.129938	0.561672	-4.47605
ZNF721	ENSG00000182903	-0.227135	5.47057	-1.54265	0.130013	0.561672	-4.77227
TNFSF10	ENSG00000121858	-0.197282	7.02197	-1.54228	0.130103	0.561672	-4.96103
RAF1	ENSG00000132155	0.239889	6.05762	1.54205	0.130157	0.561672	-4.852
BIN3	ENSG00000147439	-0.235238	5.70986	-1.54185	0.130207	0.561672	-4.81064
CD3D	ENSG00000167286	-0.16488	10.2521	-1.5418	0.130219	0.561672	-5.13491
UBE2B	ENSG00000119048	0.199146	6.53135	1.54147	0.1303	0.561672	-4.91253
SETD3	ENSG00000183576	-0.267621	5.24923	-1.54146	0.130302	0.561672	-4.7477
DEAF1	ENSG00000177030	0.373818	4.02856	1.54126	0.13035	0.561672	-4.57543
HLA-E	ENSG00000204592	0.197453	10.2963	1.54051	0.130532	0.562138	-5.13842
PPP1R2P9	ENSG00000102055	-0.556021	1.68271	-1.54011	0.130631	0.562229	-4.57483
OXSM	ENSG00000151093	-0.429758	3.41454	-1.53916	0.130863	0.562229	-4.5121
PTMA	ENSG00000187514	0.15935	10.7487	1.53915	0.130865	0.562229	-5.15373
DUSP4	ENSG00000120875	0.432792	6.17912	1.53895	0.130912	0.562229	-4.87178
HNRNPF	ENSG00000169813	-0.30133	7.11234	-1.53868	0.130978	0.562229	-4.97215
HDHD2	ENSG00000167220	-0.327706	5.29551	-1.53861	0.130997	0.562229	-4.75983
IKZF2	ENSG00000030419	-0.299311	7.67995	-1.53807	0.131127	0.562471	-5.02355
ANP32B	ENSG00000136938	0.158808	6.86746	1.53639	0.131539	0.563464	-4.95755
SUB1	ENSG00000113387	0.129846	9.18269	1.53629	0.131564	0.563464	-5.10639
VPS8	ENSG00000156931	-0.254044	5.11049	-1.53553	0.131749	0.563464	-4.72858
GTF3C5	ENSG00000148308	0.312896	4.21779	1.53535	0.131794	0.563464	-4.60238
GMPR2	ENSG00000100938	-0.27451	6.3893	-1.5353	0.131805	0.563464	-4.90462
PKN2	ENSG00000065243	0.254837	5.36593	1.53524	0.13182	0.563464	-4.76473
ZDHHC6	ENSG00000023041	-0.200191	6.82305	-1.53501	0.131878	0.563464	-4.9515
SUCLG2	ENSG00000172340	-0.188077	6.40534	-1.53357	0.13223	0.564539	-4.9085
ST7	ENSG00000004866	-0.318345	4.43428	-1.53338	0.132278	0.564539	-4.64633
PSMG2	ENSG00000128789	0.146603	7.26621	1.53199	0.132618	0.564984	-4.99958
CLINT1	ENSG00000113282	-0.162647	7.33092	-1.53151	0.132736	0.564984	-5.00617
CHP1	ENSG00000187446	0.239577	4.38941	1.53138	0.13277	0.564984	-4.63183
TRAPPC2L	ENSG00000167515	0.170868	6.97913	1.53117	0.132822	0.564984	-4.97587
UBQLN2	ENSG00000188021	-0.212135	5.85089	-1.53096	0.132872	0.564984	-4.83827
RAB11FIP1	ENSG00000156675	-0.286963	4.88603	-1.53084	0.132902	0.564984	-4.70004
RC3H2	ENSG00000056586	0.215862	6.1836	1.53084	0.132902	0.564984	-4.88403
ZCCHC6	ENSG00000083223	-0.186855	6.57785	-1.53018	0.133066	0.565364	-4.93228
LPXN	ENSG00000110031	-0.289363	7.66646	-1.52967	0.133191	0.56549	-5.02874
ELK3	ENSG00000111145	-0.221103	6.13129	-1.52933	0.133276	0.56549	-4.87777
CAPN2	ENSG00000162909	0.131584	7.63956	1.52916	0.133319	0.56549	-5.03566
RPS2P5	ENSG00000240342	0.629598	7.2437	1.5284	0.133506	0.565968	-4.99896
CPSF1	ENSG00000071894	0.348101	3.84891	1.5281	0.133581	0.565968	-4.56004
TCEAL8	ENSG00000180964	-0.275629	6.36309	-1.52753	0.133721	0.566157	-4.91405
AQP3	ENSG00000165272	0.312101	5.00741	1.52727	0.133786	0.566157	-4.72827
ISCA1	ENSG00000135070	0.208643	7.05762	1.52677	0.133911	0.566157	-4.98839
TRMT1	ENSG00000104907	0.399754	3.53509	1.52668	0.133932	0.566157	-4.52654
TMBIM4	ENSG00000155957	-0.207592	8.26063	-1.5262	0.134052	0.566157	-5.07472
UGCG	ENSG00000148154	0.235741	5.76757	1.52612	0.134072	0.566157	-4.834
MICA	ENSG00000204520	-0.302513	3.31331	-1.52544	0.134242	0.566395	-4.49981
CREBL2	ENSG00000111269	-0.299166	5.45187	-1.52487	0.134382	0.566395	-4.79714
SOX4	ENSG00000124766	-0.463828	3.67201	-1.52398	0.134604	0.566395	-4.53948
GBP2	ENSG00000162645	-0.153249	8.57511	-1.52398	0.134606	0.566395	-5.09674
RBMX2	ENSG00000134597	-0.19044	4.80798	-1.52361	0.134698	0.566395	-4.70031
TUBA4A	ENSG00000127824	-0.196317	8.078	-1.5228	0.134899	0.566395	-5.06931
CCDC138	ENSG00000163006	-0.290948	3.58187	-1.52228	0.135028	0.566395	-4.53588
EIF3A	ENSG00000107581	-0.188365	8.66009	-1.52144	0.13524	0.566395	-5.10559
PIBF1	ENSG00000083535	-0.189641	5.81565	-1.5214	0.13525	0.566395	-4.84824
TRAV29DV5	ENSG00000211810	-0.335836	4.64288	-1.52123	0.135292	0.566395	-4.70623
ARL5B	ENSG00000165997	0.477766	4.69429	1.52116	0.13531	0.566395	-4.68883
PHF20	ENSG00000025293	-0.141621	6.93978	-1.52115	0.135312	0.566395	-4.9846
ZNF394	ENSG00000160908	0.250487	7.02065	1.52062	0.135445	0.566395	-4.99506
ZNF674-AS1	ENSG00000230844	0.31607	3.77959	1.52014	0.135565	0.566395	-4.57403
PAXIP1-AS1	ENSG00000273344	0.319537	3.64293	1.51992	0.13562	0.566395	-4.54675
TTC9C	ENSG00000162222	-0.388873	3.98904	-1.5198	0.13565	0.566395	-4.6057
ZNF333	ENSG00000160961	-0.335489	3.6455	-1.51974	0.135665	0.566395	-4.54459
SPAG5-AS1	ENSG00000227543	-0.355854	3.83929	-1.51966	0.135687	0.566395	-4.56738
FANCM	ENSG00000187790	-0.300567	3.84043	-1.51938	0.135755	0.566395	-4.56889
OAS1	ENSG00000089127	-0.421485	6.54919	-1.51934	0.135766	0.566395	-4.94461
KMT2E	ENSG00000005483	0.261881	8.61554	1.51914	0.135815	0.566395	-5.1075
CTD-2095E4.5	ENSG00000277511	0.266464	4.07621	1.519	0.135851	0.566395	-4.61246
SFXN1	ENSG00000164466	0.17512	6.39353	1.51883	0.135893	0.566395	-4.92769
CEP250	ENSG00000126001	-0.330145	3.46129	-1.51874	0.135917	0.566395	-4.52325
TCP11L2	ENSG00000166046	0.273371	5.84084	1.51806	0.136087	0.566793	-4.85534
RTP4	ENSG00000136514	-0.396854	4.06292	-1.51659	0.136458	0.568028	-4.61897
ZNF525	ENSG00000203326	0.353072	3.74433	1.51527	0.136791	0.569102	-4.57609
MPHOSPH8	ENSG00000196199	-0.201134	7.96948	-1.51449	0.136988	0.569562	-5.07799
WDR75	ENSG00000115368	-0.214094	5.61934	-1.51414	0.137077	0.569562	-4.83132
ITPR2	ENSG00000123104	-0.352939	5.55847	-1.51394	0.137127	0.569562	-4.81906
SGPP1	ENSG00000126821	-0.21795	5.05778	-1.5131	0.13734	0.570135	-4.75076
P4HB	ENSG00000185624	0.302655	6.09341	1.51262	0.137462	0.570216	-4.89975
TAOK1	ENSG00000160551	-0.309937	5.9051	-1.51227	0.137549	0.570216	-4.87005
FBXO7	ENSG00000100225	0.185192	7.93049	1.51162	0.137716	0.570216	-5.07769
ENOX2	ENSG00000165675	-0.303089	4.47853	-1.51151	0.137742	0.570216	-4.67255
CMAHP	ENSG00000168405	-0.261919	5.77978	-1.51082	0.137918	0.570216	-4.86107
ARHGAP25	ENSG00000163219	-0.17618	6.9081	-1.51043	0.138018	0.570216	-4.99574
CTSD	ENSG00000117984	0.41586	4.50307	1.51037	0.138033	0.570216	-4.67586
FBXO6	ENSG00000116663	-0.266175	3.88563	-1.51032	0.138045	0.570216	-4.59462
NUDT2	ENSG00000164978	-0.234297	4.6525	-1.51027	0.138059	0.570216	-4.7009
XRN2	ENSG00000088930	0.16799	7.18461	1.51007	0.138109	0.570216	-5.02449
CSNK1G1	ENSG00000169118	-0.284132	4.6815	-1.50961	0.138228	0.570396	-4.69916
SLC25A16	ENSG00000122912	0.241134	3.95579	1.50708	0.138873	0.571981	-4.60363
ZNF564	ENSG00000249709	0.305602	5.09178	1.50676	0.138953	0.571981	-4.77926
GPX7	ENSG00000116157	-0.273824	4.5666	-1.50672	0.138964	0.571981	-4.70564
TRBV30	ENSG00000237254	0.680991	3.55755	1.50616	0.139108	0.571981	-4.56513
APLP2	ENSG00000084234	0.214823	5.94136	1.50592	0.139169	0.571981	-4.88679
PCMT1	ENSG00000120265	-0.262746	7.39469	-1.50591	0.139172	0.571981	-5.04196
ANKRD26	ENSG00000107890	-0.260543	4.63895	-1.5059	0.139173	0.571981	-4.69827
LBR	ENSG00000143815	-0.15398	7.63849	-1.50574	0.139214	0.571981	-5.06622
MTO1	ENSG00000135297	-0.202247	5.84768	-1.50531	0.139325	0.571996	-4.8763
VPS54	ENSG00000143952	0.224591	4.81339	1.50475	0.139469	0.571996	-4.72731
UTP14A	ENSG00000156697	-0.353879	3.42602	-1.50447	0.13954	0.571996	-4.55406
PARL	ENSG00000175193	0.198256	6.43964	1.50408	0.139641	0.571996	-4.95514
TIFA	ENSG00000145365	0.234856	6.48328	1.50385	0.139699	0.571996	-4.96053
CALHM2	ENSG00000138172	-0.480912	3.72559	-1.50352	0.139784	0.571996	-4.58471
APLF	ENSG00000169621	-0.309909	3.78921	-1.50326	0.139852	0.571996	-4.59385
C11orf21	ENSG00000110665	-0.329006	3.64452	-1.50313	0.139884	0.571996	-4.56205
FAM219B	ENSG00000178761	-0.213893	5.08998	-1.50309	0.139895	0.571996	-4.76926
COG2	ENSG00000135775	-0.202779	5.7527	-1.50251	0.140044	0.57212	-4.86517
STX18	ENSG00000168818	-0.218011	5.05629	-1.50234	0.140087	0.57212	-4.77067
RNF2	ENSG00000121481	-0.315383	4.43687	-1.50162	0.140273	0.57212	-4.69126
ZNF248	ENSG00000198105	-0.368595	3.41193	-1.50157	0.140287	0.57212	-4.53965
NFYA	ENSG00000001167	-0.272304	4.59737	-1.50134	0.140346	0.57212	-4.70493
PHTF2	ENSG00000006576	0.227783	6.79456	1.50122	0.140377	0.57212	-4.99866
PAFAH1B3	ENSG00000079462	-0.171856	5.57784	-1.49989	0.140719	0.573207	-4.84587
POLR1B	ENSG00000125630	-0.413358	3.96712	-1.49926	0.140883	0.573446	-4.61363
SARAF	ENSG00000133872	0.230914	10.4789	1.4988	0.141001	0.573446	-5.20285
SLC25A1	ENSG00000100075	0.351703	4.36169	1.49861	0.14105	0.573446	-4.67892
RANGRF	ENSG00000108961	-0.176751	6.59909	-1.49804	0.141198	0.573446	-4.97962
CYFIP2	ENSG00000055163	0.193474	7.58677	1.49796	0.14122	0.573446	-5.07579
STX11	ENSG00000135604	0.426536	4.85082	1.49778	0.141267	0.573446	-4.74823
USP30-AS1	ENSG00000256262	0.258458	3.29731	1.49763	0.141306	0.573446	-4.53311
EIF2S2	ENSG00000125977	-0.182603	6.97921	-1.49702	0.141463	0.573485	-5.02066
LSM4	ENSG00000130520	0.154609	6.75601	1.49692	0.14149	0.573485	-4.99994
DDX50	ENSG00000107625	-0.161422	6.07411	-1.49634	0.14164	0.573485	-4.91733
REPS1	ENSG00000135597	0.215247	4.59467	1.49615	0.141688	0.573485	-4.70761
PLA2G12A	ENSG00000123739	-0.239739	4.32805	-1.49614	0.141693	0.573485	-4.67174
HACL1	ENSG00000131373	-0.233816	5.68545	-1.49527	0.141918	0.573549	-4.87293
FCMR	ENSG00000162894	-0.292408	8.83756	-1.49482	0.142036	0.573549	-5.14615
RAB11FIP4	ENSG00000131242	0.36996	4.63119	1.49467	0.142073	0.573549	-4.71432
SNRPD1	ENSG00000167088	0.148267	7.52804	1.49463	0.142084	0.573549	-5.07523
PDLIM5	ENSG00000163110	-0.17964	5.03807	-1.49462	0.142086	0.573549	-4.7735
MED27	ENSG00000160563	0.192512	5.22614	1.49304	0.142498	0.574439	-4.80743
GIMAP6	ENSG00000133561	-0.347528	4.51114	-1.49288	0.14254	0.574439	-4.69928
C6orf203	ENSG00000130349	-0.271279	4.04706	-1.49265	0.1426	0.574439	-4.6428
CUL1	ENSG00000055130	-0.258064	6.83301	-1.49262	0.142608	0.574439	-5.01047
PTPRJ	ENSG00000149177	0.333149	4.74024	1.49207	0.142752	0.574713	-4.73309
SMG8	ENSG00000167447	0.636636	2.82156	1.49151	0.142898	0.574995	-4.49852
VPS13D	ENSG00000048707	-0.275728	5.36057	-1.49121	0.142976	0.575006	-4.82103
SIL1	ENSG00000120725	0.376961	3.32538	1.49073	0.143102	0.575184	-4.54165
CTSK	ENSG00000143387	0.442924	3.2846	1.49047	0.143172	0.575184	-4.53619
KATNAL1	ENSG00000102781	-0.318482	3.78627	-1.48949	0.143428	0.575886	-4.59781
COA5	ENSG00000183513	-0.154138	5.51355	-1.4891	0.143529	0.575886	-4.85
CLCC1	ENSG00000121940	-0.331341	3.98297	-1.48893	0.143574	0.575886	-4.63686
CAPZA1	ENSG00000116489	-0.257286	8.52942	-1.48782	0.143865	0.576617	-5.14439
BRCC3	ENSG00000185515	-0.218927	5.72546	-1.48752	0.143945	0.576617	-4.88533
OPA1	ENSG00000198836	0.201312	5.88003	1.48737	0.143984	0.576617	-4.9037
DECR1	ENSG00000104325	-0.202546	7.4936	-1.48663	0.14418	0.57667	-5.0779
MED24	ENSG00000008838	0.386253	3.35036	1.48652	0.144207	0.57667	-4.54626
C5orf63	ENSG00000164241	-0.258959	3.80922	-1.48646	0.144224	0.57667	-4.60927
ARL2	ENSG00000213465	-0.236044	5.02792	-1.48568	0.14443	0.577179	-4.78809
MED10	ENSG00000133398	0.1464	7.64338	1.4854	0.144504	0.577179	-5.0952
GPR89B	ENSG00000188092	-0.194828	5.75432	-1.48464	0.144704	0.577677	-4.89137
HSPA1A	ENSG00000204389	0.226246	5.10099	1.48405	0.144859	0.577991	-4.79924
ATG4A	ENSG00000101844	-0.299773	5.1523	-1.48363	0.144971	0.578135	-4.81602
EIF1AD	ENSG00000175376	0.216713	3.99345	1.48265	0.14523	0.578567	-4.63792
DDIT4	ENSG00000168209	0.345775	6.61712	1.48265	0.145232	0.578567	-5.00401
CRIP1	ENSG00000213145	-0.180159	9.26501	-1.48054	0.14579	0.580488	-5.18815
PNKD	ENSG00000127838	-0.204896	6.2344	-1.47975	0.145999	0.581016	-4.95953
FRA10AC1	ENSG00000148690	-0.241812	5.09063	-1.47939	0.146096	0.581098	-4.80078
LDAH	ENSG00000118961	-0.357475	3.89564	-1.47867	0.146288	0.581555	-4.64101
ARHGAP30	ENSG00000186517	-0.262319	6.39642	-1.47814	0.14643	0.581635	-4.98091
PDCD7	ENSG00000090470	-0.283203	3.88462	-1.47782	0.146516	0.581635	-4.62553
C5orf15	ENSG00000113583	-0.217608	5.5524	-1.47773	0.146538	0.581635	-4.87389
ORC5	ENSG00000164815	-0.258309	5.47739	-1.47686	0.146771	0.582258	-4.8698
RPA2	ENSG00000117748	-0.28553	7.35084	-1.47522	0.147208	0.582605	-5.0793
FGD3	ENSG00000127084	-0.21989	6.10901	-1.4751	0.14724	0.582605	-4.94851
PCBD2	ENSG00000132570	-0.276857	3.86234	-1.4749	0.147295	0.582605	-4.62782
U47924.31	ENSG00000272173	-0.62559	3.36721	-1.4747	0.147347	0.582605	-4.55909
EMC3	ENSG00000125037	0.162045	7.02119	1.47439	0.147432	0.582605	-5.05717
AURKB	ENSG00000178999	0.640682	2.84824	1.47437	0.147437	0.582605	-4.55088
MRPL52	ENSG00000172590	-0.190381	5.64072	-1.47394	0.147554	0.582605	-4.88711
DPP7	ENSG00000176978	0.384182	4.86376	1.47393	0.147556	0.582605	-4.7747
ADNP2	ENSG00000101544	0.471385	4.32925	1.47391	0.147561	0.582605	-4.6968
IQGAP2	ENSG00000145703	-0.148989	8.09364	-1.47367	0.147625	0.582605	-5.14243
VAMP8	ENSG00000118640	-0.181321	8.49342	-1.47302	0.1478	0.582667	-5.16349
BEX3	ENSG00000166681	-0.337749	6.19799	-1.47292	0.147826	0.582667	-4.96241
DCP1A	ENSG00000272886	0.274678	6.56315	1.47275	0.147871	0.582667	-5.0113
ABCE1	ENSG00000164163	-0.215995	7.15344	-1.47198	0.14808	0.582909	-5.06969
ACP6	ENSG00000162836	0.296831	3.66274	1.47196	0.148086	0.582909	-4.61367
MANBAL	ENSG00000101363	0.255033	3.45585	1.47066	0.148434	0.58352	-4.58698
TM9SF3	ENSG00000077147	0.169589	6.47161	1.47053	0.148468	0.58352	-5.0031
ANKFY1	ENSG00000185722	0.261714	4.44683	1.47052	0.148471	0.58352	-4.71991
TSFM	ENSG00000123297	0.199437	5.30417	1.46961	0.148717	0.584183	-4.84975
ICAM3	ENSG00000076662	0.202852	6.63152	1.4689	0.148909	0.584398	-5.02435
RNF135	ENSG00000181481	0.342125	3.79354	1.46884	0.148925	0.584398	-4.63352
PGGT1B	ENSG00000164219	0.22943	5.24479	1.46483	0.150013	0.587928	-4.8414
DERL2	ENSG00000072849	0.160093	6.88187	1.46477	0.150028	0.587928	-5.05652
PPM1A	ENSG00000100614	0.287317	5.37218	1.46449	0.150105	0.587928	-4.86
NKIRAS2	ENSG00000168256	-0.268399	4.18702	-1.46415	0.150197	0.587928	-4.6862
MYO5A	ENSG00000197535	0.246195	6.11947	1.46404	0.150227	0.587928	-4.96623
POLR2H	ENSG00000163882	-0.143684	5.39046	-1.46361	0.150344	0.587928	-4.86696
EVI2B	ENSG00000185862	-0.125072	7.97204	-1.46346	0.150384	0.587928	-5.14836
INTS10	ENSG00000104613	0.190825	6.18467	1.46325	0.150443	0.587928	-4.97961
USP33	ENSG00000077254	-0.163607	6.68922	-1.46225	0.150716	0.588193	-5.03845
PSMC3	ENSG00000165916	0.178068	6.73908	1.46194	0.150798	0.588193	-5.04549
ZNF585A	ENSG00000196967	-0.219204	4.70972	-1.46186	0.150822	0.588193	-4.76812
DENND1C	ENSG00000205744	0.282298	4.602	1.46162	0.150886	0.588193	-4.75292
MCM9	ENSG00000111877	0.256574	4.72473	1.46158	0.150898	0.588193	-4.77133
NDST2	ENSG00000166507	0.355374	3.48763	1.4611	0.151029	0.5884	-4.59417
ZNF815P	ENSG00000235944	0.256971	4.91705	1.46062	0.15116	0.588599	-4.80045
EEF1G	ENSG00000254772	0.134155	9.76223	1.46035	0.151234	0.588599	-5.23395
RAB14	ENSG00000119396	0.158652	6.96265	1.46	0.15133	0.588649	-5.07261
ILF2	ENSG00000143621	0.215053	7.88946	1.4595	0.151467	0.588649	-5.1447
ACBD6	ENSG00000230124	0.193614	5.27438	1.45945	0.15148	0.588649	-4.85466
DHRS7	ENSG00000100612	-0.260169	7.56709	-1.45913	0.151569	0.588695	-5.11837
MECR	ENSG00000116353	-0.319825	3.55914	-1.45863	0.151705	0.588883	-4.6298
ZNF213-AS1	ENSG00000263072	0.245666	4.44102	1.45821	0.151821	0.588883	-4.73815
NET1	ENSG00000173848	0.390239	3.84124	1.45804	0.151868	0.588883	-4.64606
GYG1	ENSG00000163754	0.230138	5.85488	1.45781	0.151929	0.588883	-4.945
ERI1	ENSG00000104626	-0.213911	5.23859	-1.4575	0.152015	0.588883	-4.85553
RDH11	ENSG00000072042	-0.223201	6.42742	-1.45702	0.152146	0.588883	-5.01601
EMC6	ENSG00000127774	0.141022	5.83826	1.4568	0.152206	0.588883	-4.93819
CDK5	ENSG00000164885	-0.231846	4.74566	-1.45637	0.152325	0.588883	-4.78746
ASB1	ENSG00000065802	0.20402	4.34555	1.45625	0.152359	0.588883	-4.72499
CNP	ENSG00000173786	0.412938	3.74891	1.45563	0.15253	0.588883	-4.63589
KCNA3	ENSG00000177272	-0.239685	4.58664	-1.45545	0.152578	0.588883	-4.76369
HDLBP	ENSG00000115677	-0.234839	4.93508	-1.4553	0.152619	0.588883	-4.80901
NAXD	ENSG00000213995	0.254212	3.75301	1.45471	0.152784	0.588883	-4.64036
MDP1	ENSG00000213920	-0.201361	4.5729	-1.4545	0.15284	0.588883	-4.75751
HMGB3	ENSG00000029993	0.298821	3.57367	1.4545	0.152842	0.588883	-4.61671
SLC25A17	ENSG00000100372	-0.239034	4.71829	-1.45417	0.15293	0.588883	-4.7865
MIA3	ENSG00000154305	-0.185928	6.65827	-1.45413	0.152942	0.588883	-5.04528
FAM45A	ENSG00000119979	-0.135354	7.51546	-1.45388	0.153012	0.588883	-5.12734
EIF2A	ENSG00000144895	0.158078	6.33484	1.45121	0.153751	0.59079	-5.0122
DESI1	ENSG00000100418	-0.243196	4.45249	-1.45106	0.153792	0.59079	-4.7423
RBM12	ENSG00000244462	0.238588	4.78297	1.45055	0.153933	0.59079	-4.79248
RAB3GAP2	ENSG00000118873	-0.284144	5.22189	-1.4505	0.153946	0.59079	-4.85487
RBM18	ENSG00000119446	-0.197957	6.15951	-1.45022	0.154025	0.59079	-4.99195
PPP4R3B	ENSG00000275052	-0.148652	6.47189	-1.45021	0.154027	0.59079	-5.0289
PNO1	ENSG00000115946	0.210809	4.9797	1.45012	0.154052	0.59079	-4.8243
SMU1	ENSG00000122692	-0.16609	6.54228	-1.44791	0.154667	0.591214	-5.04039
RP13-1032I1.7	ENSG00000262049	0.256201	4.22728	1.44784	0.154687	0.591214	-4.71467
HINT1	ENSG00000169567	0.13	8.71932	1.44782	0.154693	0.591214	-5.2111
HMGA1	ENSG00000137309	0.305984	4.40267	1.44746	0.154792	0.591214	-4.73971
NBR1	ENSG00000188554	-0.197078	5.96519	-1.44712	0.154888	0.591214	-4.96713
SGTB	ENSG00000197860	0.202816	6.27993	1.4468	0.154976	0.591214	-5.01041
DIDO1	ENSG00000101191	0.247002	5.49664	1.44675	0.154991	0.591214	-4.90442
BISPR	ENSG00000282851	0.207288	4.95639	1.44666	0.155015	0.591214	-4.83066
CEP44	ENSG00000164118	-0.236808	4.76897	-1.44657	0.155039	0.591214	-4.79378
NNT-AS1	ENSG00000248092	-0.300889	3.55506	-1.44648	0.155064	0.591214	-4.618
PDE4B	ENSG00000184588	0.265774	7.41733	1.44646	0.15507	0.591214	-5.1321
KRR1	ENSG00000111615	0.243435	6.67202	1.44637	0.155095	0.591214	-5.05899
SC5D	ENSG00000109929	0.315767	5.04168	1.4459	0.155226	0.591354	-4.84022
BLOC1S2	ENSG00000196072	0.160014	7.33162	1.44512	0.155445	0.591354	-5.12448
TTF2	ENSG00000116830	0.201809	5.14218	1.44497	0.155486	0.591354	-4.85238
TRAV38-2DV8	ENSG00000211817	-0.376638	3.93163	-1.44467	0.15557	0.591354	-4.712
PDK3	ENSG00000067992	0.282507	4.74251	1.44467	0.155571	0.591354	-4.81497
CYTH4	ENSG00000100055	-0.331123	4.19195	-1.4444	0.155646	0.591354	-4.70916
TRBV12-4	ENSG00000276953	-0.282226	4.79888	-1.44429	0.155677	0.591354	-4.81547
EFHC1	ENSG00000096093	-0.368136	3.33161	-1.4428	0.156095	0.592645	-4.60309
IFT88	ENSG00000032742	-0.275715	4.48518	-1.44252	0.156173	0.592645	-4.76241
BTBD1	ENSG00000064726	0.202887	5.84186	1.44192	0.156341	0.59285	-4.96008
MFSD14B	ENSG00000148110	-0.255894	4.17305	-1.44177	0.156382	0.59285	-4.71197
AMD1	ENSG00000123505	-0.17137	7.46555	-1.44142	0.156482	0.59293	-5.14063
TRBV10-3	ENSG00000275791	-0.316048	4.5578	-1.44028	0.156802	0.593406	-4.78969
LDLRAD4	ENSG00000168675	-0.235677	5.15946	-1.43994	0.156897	0.593406	-4.85886
TM2D1	ENSG00000162604	-0.151028	5.79851	-1.43988	0.156915	0.593406	-4.95515
SPN	ENSG00000197471	-0.263801	4.42612	-1.43932	0.157072	0.593406	-4.75369
ZMYM6	ENSG00000163867	-0.204521	5.174	-1.43926	0.157088	0.593406	-4.86287
COPZ1	ENSG00000111481	-0.194337	7.10805	-1.43859	0.157279	0.593406	-5.11063
TBC1D31	ENSG00000156787	-0.343815	4.04204	-1.43852	0.157297	0.593406	-4.71495
TRBV19	ENSG00000211746	-0.2593	5.55793	-1.43809	0.157421	0.593406	-4.93589
TNFRSF25	ENSG00000215788	-0.189651	5.96635	-1.43767	0.157537	0.593406	-4.97908
CREBRF	ENSG00000164463	0.142382	8.30006	1.4376	0.157559	0.593406	-5.20385
PWWP2A	ENSG00000170234	-0.253209	4.51866	-1.43743	0.157606	0.593406	-4.76736
TAF9B	ENSG00000187325	-0.20529	6.29827	-1.43726	0.157653	0.593406	-5.02572
SNIP1	ENSG00000163877	0.459284	3.74508	1.43698	0.157732	0.593406	-4.65787
GOLGA8B	ENSG00000215252	0.360283	7.56325	1.43672	0.157808	0.593406	-5.1577
YBEY	ENSG00000182362	-0.266762	3.94878	-1.4367	0.157812	0.593406	-4.68542
ZADH2	ENSG00000180011	0.184686	4.8751	1.43639	0.157899	0.593406	-4.82783
EEF1AKMT1	ENSG00000150456	-0.411246	3.04578	-1.43627	0.157935	0.593406	-4.5906
RP11-799D4.4	ENSG00000266947	-0.204128	4.06037	-1.43506	0.158276	0.594396	-4.70651
MICU1	ENSG00000107745	-0.219874	5.4098	-1.43468	0.158385	0.594512	-4.90806
TINF2	ENSG00000092330	-0.27088	6.51166	-1.4343	0.158491	0.594616	-5.05516
EIF4E2	ENSG00000135930	0.131649	6.73524	1.43375	0.15865	0.594874	-5.08278
STIP1	ENSG00000168439	-0.34265	5.45665	-1.43346	0.158731	0.594874	-4.92282
NBEAL1	ENSG00000144426	-0.309596	4.2312	-1.433	0.158861	0.594874	-4.72988
NDUFV3	ENSG00000160194	-0.186143	4.51951	-1.43296	0.158873	0.594874	-4.77649
FAHD2B	ENSG00000144199	-0.281111	4.23586	-1.43218	0.159095	0.595297	-4.74367
KLHL42	ENSG00000087448	-0.269686	4.01321	-1.43149	0.159291	0.595297	-4.70014
SPG11	ENSG00000104133	-0.238055	5.23415	-1.43123	0.159364	0.595297	-4.88182
SSR2	ENSG00000163479	0.0941371	8.01695	1.43117	0.159382	0.595297	-5.19557
LINC00493	ENSG00000232388	-0.136857	6.32278	-1.43054	0.159561	0.595297	-5.03614
WASHC4	ENSG00000136051	-0.26833	6.18654	-1.43027	0.159638	0.595297	-5.02078
CRKL	ENSG00000099942	-0.26382	4.53765	-1.42952	0.159853	0.595297	-4.78031
THAP12	ENSG00000137492	0.161819	6.91907	1.42949	0.159862	0.595297	-5.10728
RABGAP1L	ENSG00000152061	-0.129398	7.21155	-1.42928	0.159921	0.595297	-5.13538
PABPN1	ENSG00000100836	0.231255	4.86308	1.42914	0.15996	0.595297	-4.83167
C10orf88	ENSG00000119965	-0.233619	3.98405	-1.42903	0.159994	0.595297	-4.70438
CCDC7	ENSG00000216937	-0.257417	5.36001	-1.42893	0.16002	0.595297	-4.90295
TRMT11	ENSG00000066651	-0.253624	4.53241	-1.42865	0.160102	0.595297	-4.78402
SCAMP2	ENSG00000140497	-0.163018	6.87513	-1.42853	0.160137	0.595297	-5.10233
RIT1	ENSG00000143622	-0.180708	4.99275	-1.42843	0.160165	0.595297	-4.85385
WDR83OS	ENSG00000105583	-0.136158	7.81575	-1.42808	0.160266	0.595297	-5.18521
CD46	ENSG00000117335	-0.14233	7.63474	-1.4279	0.160317	0.595297	-5.17319
ZNF281	ENSG00000162702	0.27591	5.16305	1.42735	0.160474	0.595321	-4.8772
IKZF5	ENSG00000095574	0.223273	6.01128	1.42722	0.16051	0.595321	-5.00025
GAPDH	ENSG00000111640	0.169463	10.8298	1.42705	0.160559	0.595321	-5.31178
FARSB	ENSG00000116120	-0.283897	6.08741	-1.42649	0.16072	0.595387	-5.02093
TMEM38B	ENSG00000095209	-0.274704	3.72666	-1.42642	0.160742	0.595387	-4.67816
KLF6	ENSG00000067082	-0.387237	9.50045	-1.42573	0.160938	0.595387	-5.27073
RUFY2	ENSG00000204130	-0.201602	4.79745	-1.42546	0.161015	0.595387	-4.82453
MRPS31P5	ENSG00000243406	0.29622	3.70181	1.42541	0.16103	0.595387	-4.66589
ZDHHC13	ENSG00000177054	-0.313622	4.58143	-1.42521	0.161088	0.595387	-4.80665
RP1-101K10.6	ENSG00000227627	0.53148	3.03234	1.42508	0.161125	0.595387	-4.6214
DDX39B	ENSG00000198563	-0.163933	6.35071	-1.42467	0.161243	0.595533	-5.04724
BFSP2	ENSG00000170819	-0.244836	4.4648	-1.42393	0.161457	0.596036	-4.78629
SDCCAG8	ENSG00000054282	-0.178245	5.343	-1.42349	0.161583	0.59617	-4.90849
CCT4	ENSG00000115484	-0.187375	6.95747	-1.42326	0.161651	0.59617	-5.11734
CD27	ENSG00000139193	-0.213034	8.55439	-1.42212	0.161978	0.596577	-5.23354
ATG13	ENSG00000175224	0.294902	5.30861	1.422	0.162014	0.596577	-4.90583
CHCHD7	ENSG00000170791	-0.217845	6.98034	-1.42193	0.162032	0.596577	-5.1203
DDX10	ENSG00000178105	-0.228673	5.43376	-1.42178	0.162075	0.596577	-4.9263
STMN1	ENSG00000117632	0.338108	8.51135	1.42132	0.162209	0.596755	-5.23054
AGO3	ENSG00000126070	-0.327141	4.58829	-1.42107	0.16228	0.596755	-4.79859
YWHAH	ENSG00000128245	-0.238242	7.17952	-1.42038	0.16248	0.5972	-5.13987
CSTB	ENSG00000160213	-0.178811	7.68184	-1.41964	0.162695	0.5977	-5.18498
POLR2M	ENSG00000255529	0.178138	6.19949	1.41931	0.162792	0.597769	-5.03867
ELAVL1	ENSG00000066044	-0.220717	5.62569	-1.41884	0.162927	0.597976	-4.96342
PPM1K	ENSG00000163644	-0.200941	6.32871	-1.41813	0.163132	0.59825	-5.05256
NIP7	ENSG00000132603	-0.225896	5.33562	-1.41804	0.163159	0.59825	-4.91707
MED8	ENSG00000159479	-0.193541	6.08381	-1.41719	0.163407	0.598868	-5.02616
ACOT9	ENSG00000123130	0.173963	5.78007	1.41648	0.163611	0.599329	-4.98616
PSMG3	ENSG00000157778	0.161251	5.03371	1.4151	0.164015	0.599912	-4.87648
FGFR1OP	ENSG00000213066	-0.189945	4.89316	-1.41479	0.164105	0.599912	-4.85789
ORC3	ENSG00000135336	-0.244142	6.17922	-1.4146	0.164161	0.599912	-5.04276
MRPS27	ENSG00000113048	-0.210826	5.09205	-1.41459	0.164162	0.599912	-4.88687
MRPS30	ENSG00000112996	0.155106	6.27335	1.41458	0.164165	0.599912	-5.05364
DTX3L	ENSG00000163840	-0.314942	4.51328	-1.41309	0.1646	0.601215	-4.79715
FNIP1	ENSG00000217128	0.318617	4.44855	1.41274	0.164704	0.601305	-4.7893
SOD2	ENSG00000112096	0.197545	7.01929	1.41235	0.164817	0.601427	-5.14072
LTA	ENSG00000226979	-0.213699	4.30886	-1.41156	0.165048	0.601983	-4.77209
LRRC40	ENSG00000066557	-0.242259	4.74715	-1.41106	0.165195	0.602009	-4.84183
IFT27	ENSG00000100360	-0.262796	3.5985	-1.411	0.165214	0.602009	-4.66932
PWP1	ENSG00000136045	-0.115471	7.14636	-1.41066	0.165314	0.602084	-5.15312
LAPTM4A	ENSG00000068697	0.237836	6.77525	1.40874	0.165878	0.603348	-5.11971
MAPKAPK5-AS1	ENSG00000234608	0.134892	7.24061	1.40861	0.165914	0.603348	-5.16563
NAP1L1	ENSG00000187109	0.1763	8.52205	1.40844	0.165964	0.603348	-5.25481
FIP1L1	ENSG00000145216	-0.161464	6.37092	-1.40839	0.165978	0.603348	-5.0715
RNF220	ENSG00000187147	0.199788	5.61752	1.40804	0.166082	0.603436	-4.97004
CDK7	ENSG00000134058	0.170787	6.53627	1.40744	0.166258	0.603788	-5.09528
RP4-728D4.2	ENSG00000239636	0.325944	3.74522	1.40654	0.166524	0.603902	-4.6964
ALG11	ENSG00000253710	0.177323	5.18357	1.40654	0.166525	0.603902	-4.91092
MIEN1	ENSG00000141741	-0.128654	7.10889	-1.40648	0.166541	0.603902	-5.15489
LACTB2-AS1	ENSG00000246366	0.318669	3.6649	1.40604	0.166672	0.603902	-4.68316
EIF2B3	ENSG00000070785	-0.216517	5.09067	-1.40599	0.166687	0.603902	-4.89911
PHTF1	ENSG00000116793	-0.218989	4.46942	-1.40544	0.16685	0.603923	-4.80197
SP100	ENSG00000067066	-0.11576	8.65438	-1.40489	0.167011	0.603923	-5.26423
CDC42SE1	ENSG00000197622	-0.1521	7.59299	-1.40472	0.167061	0.603923	-5.19799
R3HCC1	ENSG00000104679	0.233763	4.84945	1.40448	0.167134	0.603923	-4.86476
PLSCR3	ENSG00000187838	0.240395	5.85612	1.40436	0.167168	0.603923	-5.0107
SLC4A1AP	ENSG00000163798	-0.138916	5.50165	-1.40436	0.167169	0.603923	-4.95859
C12orf65	ENSG00000130921	-0.135645	5.70101	-1.40407	0.167254	0.60394	-4.98699
SKP2	ENSG00000145604	-0.278543	3.88291	-1.40334	0.167471	0.604203	-4.73484
NDUFA4	ENSG00000189043	0.135505	9.03153	1.40293	0.167592	0.604203	-5.28411
IMPDH1	ENSG00000106348	0.352363	4.19125	1.40289	0.167602	0.604203	-4.7682
MTHFD2L	ENSG00000163738	0.251792	3.81633	1.40275	0.167644	0.604203	-4.71272
CCDC14	ENSG00000175455	-0.188964	5.71097	-1.40169	0.167961	0.605057	-4.99014
NSUN6	ENSG00000241058	-0.20841	5.6438	-1.40127	0.168083	0.60521	-4.98084
AK6	ENSG00000085231	-0.203979	5.71446	-1.40066	0.168266	0.605581	-4.99938
NCOA4	ENSG00000266412	-0.240032	7.31334	-1.40008	0.168439	0.605679	-5.17869
NVL	ENSG00000143748	-0.204037	5.29122	-1.40003	0.168452	0.605679	-4.93395
ARL17B	ENSG00000228696	-0.355123	4.36662	-1.39913	0.168721	0.606359	-4.78952
CCDC82	ENSG00000149231	-0.173436	6.52769	-1.39757	0.169187	0.607202	-5.10513
ZNF354A	ENSG00000169131	-0.261818	4.50866	-1.39746	0.169218	0.607202	-4.8307
TMEM18	ENSG00000151353	-0.152012	4.99894	-1.39732	0.16926	0.607202	-4.89116
MOB1B	ENSG00000173542	-0.408665	3.48462	-1.39687	0.169395	0.607202	-4.66526
GNPAT	ENSG00000116906	-0.180969	5.8969	-1.39682	0.169409	0.607202	-5.02511
LINC-PINT	ENSG00000231721	0.177805	7.15814	1.39674	0.169435	0.607202	-5.17566
TRBV5-6	ENSG00000211728	-0.290705	3.43174	-1.39607	0.169635	0.607356	-4.67777
SSFA2	ENSG00000138434	0.308197	3.60848	1.39606	0.169638	0.607356	-4.68415
PINK1	ENSG00000158828	0.401537	3.44562	1.39501	0.169952	0.608194	-4.6713
WASH5P	ENSG00000282458	0.429625	4.16914	1.39468	0.17005	0.608259	-4.77017
SRSF3	ENSG00000112081	-0.143766	9.33654	-1.39423	0.170185	0.608455	-5.30689
PURA	ENSG00000185129	-0.364795	4.20239	-1.39299	0.170557	0.609361	-4.77461
FBL	ENSG00000105202	0.21885	5.61535	1.39246	0.170717	0.609361	-4.98782
ETNK1	ENSG00000139163	-0.264891	6.43906	-1.39205	0.170841	0.609361	-5.10145
SMYD3	ENSG00000185420	-0.194846	5.07061	-1.39193	0.170877	0.609361	-4.91563
TUFM	ENSG00000178952	0.193851	7.10047	1.39137	0.171044	0.609361	-5.17503
C5orf22	ENSG00000082213	-0.340008	4.74606	-1.39136	0.171047	0.609361	-4.87735
SERTAD1	ENSG00000197019	-0.398198	4.05021	-1.39108	0.171131	0.609361	-4.75086
HSPA9	ENSG00000113013	0.214874	7.38773	1.39099	0.171158	0.609361	-5.20297
TRMT10B	ENSG00000165275	-0.239015	4.20599	-1.39098	0.171161	0.609361	-4.77862
SPRTN	ENSG00000010072	0.203402	4.90227	1.39064	0.171267	0.609361	-4.88502
ARPC5	ENSG00000162704	-0.298634	8.82364	-1.39008	0.171435	0.609361	-5.28578
GMCL1	ENSG00000087338	-0.223035	5.23974	-1.38994	0.171475	0.609361	-4.93374
KDM6A	ENSG00000147050	0.227967	5.08701	1.38961	0.171577	0.609361	-4.91629
DZIP3	ENSG00000198919	-0.241336	5.51696	-1.38949	0.171613	0.609361	-4.97829
ATG101	ENSG00000123395	-0.279182	3.91861	-1.3894	0.171641	0.609361	-4.74205
INTS6	ENSG00000102786	-0.260437	5.56457	-1.38891	0.171789	0.609524	-4.98342
LRRC8B	ENSG00000197147	0.387093	4.77024	1.38849	0.171915	0.609524	-4.86788
TXNDC5	ENSG00000239264	0.519812	4.06233	1.3883	0.171971	0.609524	-4.82062
GRHPR	ENSG00000137106	-0.221706	5.74435	-1.38793	0.172084	0.609524	-5.01509
THRAP3	ENSG00000054118	-0.190401	7.86389	-1.38792	0.172088	0.609524	-5.23925
ZNF33B	ENSG00000196693	-0.310995	4.30654	-1.38672	0.17245	0.610196	-4.79893
CPNE2	ENSG00000140848	-0.220674	5.70694	-1.38667	0.172466	0.610196	-5.01555
NDUFA9	ENSG00000139180	0.15647	7.64436	1.38649	0.172518	0.610196	-5.22549
FOXP1	ENSG00000114861	0.187415	8.872	1.38607	0.172648	0.610369	-5.30015
COQ8A	ENSG00000163050	0.348482	3.87026	1.38496	0.172985	0.611156	-4.73542
CCT6A	ENSG00000146731	-0.217099	7.39193	-1.38478	0.173038	0.611156	-5.2046
TRBV9	ENSG00000211716	-0.250811	3.99474	-1.38454	0.173111	0.611156	-4.77582
DSCR3	ENSG00000157538	-0.262872	5.85358	-1.38424	0.173204	0.611199	-5.04048
PFDN4	ENSG00000101132	0.19353	5.88831	1.38396	0.173287	0.611209	-5.03887
UBA5	ENSG00000081307	-0.211278	5.78241	-1.38366	0.173379	0.61125	-5.02884
PCM1	ENSG00000078674	-0.213812	7.49999	-1.3828	0.173643	0.611653	-5.2215
SMG1P5	ENSG00000183604	-0.229894	5.40341	-1.38266	0.173682	0.611653	-4.97209
DPP8	ENSG00000074603	0.16253	6.2101	1.38249	0.173735	0.611653	-5.08455
AREL1	ENSG00000119682	0.262355	4.18963	1.38201	0.173883	0.611888	-4.78717
TPD52L2	ENSG00000101150	0.27047	4.9997	1.38175	0.173963	0.611888	-4.91365
SEC24B	ENSG00000138802	0.249709	5.26839	1.38029	0.174406	0.612986	-4.95194
RNF11	ENSG00000123091	0.260515	4.79397	1.37953	0.174641	0.612986	-4.88131
RAD51C	ENSG00000108384	-0.178256	5.88648	-1.37944	0.174666	0.612986	-5.04735
SCRN2	ENSG00000141295	0.342834	3.88828	1.37928	0.174715	0.612986	-4.75082
CDC5L	ENSG00000096401	-0.131121	6.62541	-1.37921	0.174737	0.612986	-5.13986
IDE	ENSG00000119912	-0.225358	5.47157	-1.37914	0.174759	0.612986	-4.98723
EIF3J-AS1	ENSG00000179523	-0.198808	4.88254	-1.37839	0.174988	0.613501	-4.89667
ARL17A	ENSG00000185829	-0.376977	3.78217	-1.37789	0.175141	0.613501	-4.72729
PAM16	ENSG00000217930	-0.210791	3.83285	-1.37776	0.175183	0.613501	-4.74054
PP7080	ENSG00000188242	0.265992	4.36007	1.37761	0.175228	0.613501	-4.82994
TMEM62	ENSG00000137842	0.325263	3.90311	1.37703	0.175406	0.613603	-4.74918
BTF3L4	ENSG00000134717	-0.168652	7.0437	-1.37692	0.175438	0.613603	-5.1854
UCHL5	ENSG00000116750	-0.162954	6.3532	-1.37672	0.1755	0.613603	-5.11101
DHRSX	ENSG00000169084	0.250786	4.29803	1.37606	0.175703	0.614033	-4.82201
MT1F	ENSG00000198417	0.201955	4.63455	1.37522	0.175962	0.614127	-4.86405
SPAST	ENSG00000021574	-0.186207	4.70952	-1.37521	0.175966	0.614127	-4.87273
FOXN3	ENSG00000053254	0.264973	6.28653	1.37519	0.175973	0.614127	-5.10328
QRICH1	ENSG00000198218	0.240469	5.57753	1.37426	0.176257	0.614631	-5.00556
THOC3	ENSG00000051596	-0.305991	6.33968	-1.37411	0.176305	0.614631	-5.11523
TRAV2	ENSG00000211776	-0.279607	3.27794	-1.37393	0.17636	0.614631	-4.68281
SNRPA	ENSG00000077312	0.166465	5.71418	1.37328	0.17656	0.614776	-5.03255
CCDC28A	ENSG00000024862	-0.177178	6.56013	-1.37283	0.176699	0.614776	-5.1404
LY75	ENSG00000054219	-0.234049	5.92039	-1.37276	0.17672	0.614776	-5.05642
RP11-553L6.2	ENSG00000241490	-0.378111	3.48267	-1.37266	0.176752	0.614776	-4.69544
SEPT7P2	ENSG00000214765	0.182905	5.27714	1.37233	0.176855	0.614776	-4.96336
FAM96B	ENSG00000166595	-0.137551	6.54904	-1.37222	0.176888	0.614776	-5.1399
BANP	ENSG00000172530	0.197785	4.15676	1.37196	0.176967	0.614776	-4.79433
ACAP2	ENSG00000114331	-0.16768	7.02649	-1.37093	0.177287	0.615404	-5.1943
FTSJ1	ENSG00000068438	-0.217158	5.62105	-1.37085	0.17731	0.615404	-5.0242
ATP5SL	ENSG00000105341	0.220029	5.1527	1.37017	0.177523	0.615861	-4.95806
EXOSC10	ENSG00000171824	-0.205037	5.83078	-1.36963	0.177688	0.616153	-5.05015
ADAM10	ENSG00000137845	-0.172497	6.76667	-1.36883	0.177937	0.616532	-5.16912
FARS2	ENSG00000145982	-0.243309	5.04686	-1.36876	0.17796	0.616532	-4.94353
PSD4	ENSG00000125637	-0.325421	3.4561	-1.36812	0.178158	0.616835	-4.69451
IKBKAP	ENSG00000070061	-0.24687	4.54962	-1.36785	0.178242	0.616835	-4.85915
ISCU	ENSG00000136003	0.175454	8.22088	1.36769	0.178291	0.616835	-5.28906
BIRC2	ENSG00000110330	-0.192416	6.96676	-1.36676	0.178582	0.617562	-5.19256
SCOC	ENSG00000153130	-0.273761	5.62734	-1.36575	0.178897	0.618184	-5.0377
ASAH1	ENSG00000104763	-0.191616	6.72296	-1.36524	0.179055	0.618184	-5.16809
SNRPB	ENSG00000125835	0.123847	8.44546	1.36496	0.179143	0.618184	-5.30585
ANAPC10	ENSG00000164162	-0.201745	5.30499	-1.36467	0.179232	0.618184	-4.98508
PIAS2	ENSG00000078043	0.192594	4.48014	1.36425	0.179364	0.618184	-4.85343
RINT1	ENSG00000135249	-0.215918	5.01433	-1.36398	0.179449	0.618184	-4.93853
SETDB1	ENSG00000143379	0.256276	4.25116	1.36391	0.17947	0.618184	-4.81751
ZNF263	ENSG00000006194	0.268556	4.41352	1.36386	0.179486	0.618184	-4.84381
HARS2	ENSG00000112855	-0.244959	4.18906	-1.36383	0.179494	0.618184	-4.81015
HP1BP3	ENSG00000127483	-0.109	7.99696	-1.36332	0.179654	0.618312	-5.28293
CDK4	ENSG00000135446	-0.240186	5.23785	-1.36319	0.179694	0.618312	-4.9801
PREP	ENSG00000085377	-0.293876	4.95572	-1.36278	0.179824	0.618481	-4.92856
GTF3C1	ENSG00000077235	-0.302438	3.56586	-1.36207	0.180046	0.618963	-4.71414
RICTOR	ENSG00000164327	0.315455	7.05126	1.36121	0.180314	0.619141	-5.20944
PCBP2	ENSG00000197111	0.179563	7.11183	1.36109	0.180354	0.619141	-5.21706
YEATS4	ENSG00000127337	0.20615	5.79572	1.36045	0.180553	0.619141	-5.05892
NOP58	ENSG00000055044	0.133015	8.41932	1.36012	0.180656	0.619141	-5.31194
NPC2	ENSG00000119655	0.184698	6.26457	1.3598	0.180757	0.619141	-5.12189
PTS	ENSG00000150787	0.239148	4.85134	1.35977	0.180768	0.619141	-4.915
SMS	ENSG00000102172	-0.179081	6.82155	-1.35962	0.180814	0.619141	-5.18539
BTRC	ENSG00000166167	-0.232453	3.93705	-1.35957	0.18083	0.619141	-4.77321
HAUS6	ENSG00000147874	0.203188	5.49593	1.3593	0.180915	0.619141	-5.01148
ZDHHC21	ENSG00000175893	-0.262675	4.17188	-1.35913	0.18097	0.619141	-4.80959
KCTD13	ENSG00000174943	-0.261086	3.34821	-1.35866	0.181117	0.619141	-4.69309
DBNDD2	ENSG00000244274	-0.320998	3.72983	-1.35848	0.181174	0.619141	-4.7536
NETO2	ENSG00000171208	0.257816	3.73754	1.35836	0.18121	0.619141	-4.75395
RAPGEF6	ENSG00000158987	-0.19847	6.75619	-1.35808	0.1813	0.619141	-5.18149
ABT1	ENSG00000146109	0.252116	6.81233	1.35802	0.181319	0.619141	-5.18838
ENY2	ENSG00000120533	-0.108881	6.98235	-1.35749	0.181484	0.619424	-5.20645
KANSL2	ENSG00000139620	0.235227	7.09364	1.35664	0.181753	0.61987	-5.21934
TMEM55A	ENSG00000155099	-0.261196	4.27386	-1.35656	0.181778	0.61987	-4.84374
RTTN	ENSG00000176225	-0.339998	3.66984	-1.35551	0.18211	0.620725	-4.73822
LANCL2	ENSG00000132434	0.288869	3.71566	1.35354	0.182733	0.622568	-4.74907
ERLIN1	ENSG00000107566	-0.309642	3.48518	-1.35236	0.183108	0.623519	-4.72464
DNAJB12	ENSG00000148719	-0.166281	5.25437	-1.35214	0.183178	0.623519	-4.98695
C2orf76	ENSG00000186132	-0.389244	3.18688	-1.35189	0.183258	0.623519	-4.70111
RNF138	ENSG00000134758	0.184633	6.17089	1.35064	0.183653	0.624105	-5.12094
TYW1	ENSG00000198874	-0.233415	5.05242	-1.35032	0.183756	0.624105	-4.9577
ACADVL	ENSG00000072778	0.270726	5.08762	1.35031	0.183758	0.624105	-4.96163
SNRNP40	ENSG00000060688	-0.218792	6.61993	-1.35031	0.183758	0.624105	-5.17603
RBM28	ENSG00000106344	-0.258649	4.24508	-1.34981	0.183918	0.624369	-4.8311
ATP11C	ENSG00000101974	-0.258844	4.26459	-1.34892	0.184202	0.624757	-4.83441
APRT	ENSG00000198931	-0.138859	8.13564	-1.34885	0.184223	0.624757	-5.30924
UBL7-AS1	ENSG00000247240	-0.182669	3.89157	-1.34868	0.184279	0.624757	-4.78216
LIN9	ENSG00000183814	-0.290116	3.90504	-1.34686	0.184858	0.626442	-4.81594
RFK	ENSG00000135002	-0.165074	4.84361	-1.34629	0.185041	0.626782	-4.93331
HIBADH	ENSG00000106049	-0.297288	4.43409	-1.34522	0.185383	0.627661	-4.89545
PELI1	ENSG00000197329	0.241308	7.32318	1.34454	0.185604	0.628127	-5.25756
COX15	ENSG00000014919	-0.234234	4.57177	-1.34401	0.185771	0.628415	-4.89371
RPUSD3	ENSG00000156990	-0.244454	5.77257	-1.34372	0.185866	0.628454	-5.08154
ACTR10	ENSG00000131966	-0.193564	6.72876	-1.34318	0.18604	0.628765	-5.19686
CAMK2D	ENSG00000145349	0.172592	5.70915	1.3422	0.186354	0.629545	-5.06419
MPP6	ENSG00000105926	0.311407	3.86679	1.34176	0.186494	0.629738	-4.78374
TMX3	ENSG00000166479	-0.19413	6.00184	-1.34102	0.186733	0.630266	-5.1073
KIAA0232	ENSG00000170871	-0.213862	4.87253	-1.34033	0.186955	0.630432	-4.94047
PHYKPL	ENSG00000175309	0.211328	5.5614	1.34005	0.187048	0.630432	-5.04862
STAT1	ENSG00000115415	-0.308015	8.02531	-1.33985	0.187112	0.630432	-5.30713
TC2N	ENSG00000165929	-0.239231	7.19069	-1.33984	0.187114	0.630432	-5.24535
RBM26	ENSG00000139746	0.253096	6.22375	1.33933	0.187278	0.630706	-5.13983
PIGA	ENSG00000165195	0.284749	5.0551	1.33836	0.187593	0.630795	-4.97316
HIRIP3	ENSG00000149929	-0.215663	4.64591	-1.33818	0.18765	0.630795	-4.91822
ZNHIT1	ENSG00000106400	-0.136932	6.68765	-1.33786	0.187752	0.630795	-5.19912
TMEM5	ENSG00000118600	-0.205785	4.68905	-1.33757	0.187849	0.630795	-4.92751
NGDN	ENSG00000129460	0.135695	7.25415	1.33714	0.187985	0.630795	-5.25851
HSDL2	ENSG00000119471	-0.234968	5.35128	-1.33695	0.18805	0.630795	-5.02433
ANKLE2	ENSG00000176915	0.174537	5.59409	1.33678	0.188103	0.630795	-5.05394
FAF2	ENSG00000113194	-0.17297	5.38176	-1.33676	0.188108	0.630795	-5.02161
FOS	ENSG00000170345	-0.674532	9.10592	-1.33664	0.188148	0.630795	-5.37077
ATF2	ENSG00000115966	-0.159686	6.11218	-1.3364	0.188226	0.630795	-5.12935
ABCB7	ENSG00000131269	-0.238056	4.62407	-1.33603	0.188345	0.630795	-4.90957
SNHG22	ENSG00000267322	-0.395813	4.30336	-1.33603	0.188346	0.630795	-4.85516
ARL5A	ENSG00000162980	-0.137697	5.81417	-1.33591	0.188384	0.630795	-5.08961
CD7	ENSG00000173762	0.242895	4.43603	1.33541	0.188548	0.631066	-4.88227
ATXN2	ENSG00000204842	-0.313516	4.28165	-1.33502	0.188674	0.631076	-4.85274
COMMD6	ENSG00000188243	-0.141499	7.74554	-1.33489	0.188717	0.631076	-5.30156
TMEM230	ENSG00000089063	-0.283276	7.87865	-1.33412	0.188966	0.631631	-5.30155
LAPTM5	ENSG00000162511	0.115959	9.42506	1.33375	0.189088	0.631761	-5.38881
KDELR1	ENSG00000105438	-0.273751	3.59959	-1.33334	0.18922	0.631847	-4.75107
MRPL24	ENSG00000143314	-0.256036	4.9944	-1.33289	0.189366	0.631847	-4.9714
PRMT3	ENSG00000185238	-0.216554	3.73775	-1.33286	0.189378	0.631847	-4.77759
KDELR2	ENSG00000136240	-0.15573	6.36416	-1.33265	0.189446	0.631847	-5.16763
AC074289.1	ENSG00000225889	0.256957	4.26454	1.33207	0.189636	0.632202	-4.86229
TANK	ENSG00000136560	-0.205959	7.69113	-1.33166	0.189768	0.632364	-5.29571
LSM5	ENSG00000106355	0.144004	6.18578	1.33081	0.190046	0.633015	-5.14701
ARF6	ENSG00000165527	-0.158294	7.07738	-1.33008	0.190284	0.633301	-5.24907
CDK19	ENSG00000155111	-0.402502	3.49265	-1.32994	0.190328	0.633301	-4.74151
EPM2AIP1	ENSG00000178567	-0.255278	5.73593	-1.32947	0.190483	0.633301	-5.08141
GSKIP	ENSG00000100744	-0.224298	6.2754	-1.32936	0.190518	0.633301	-5.16423
NAF1	ENSG00000145414	0.338177	4.09874	1.32917	0.190582	0.633301	-4.83342
CEP192	ENSG00000101639	-0.227854	5.03311	-1.32901	0.190632	0.633301	-4.97723
ANAPC7	ENSG00000196510	-0.238287	5.19539	-1.32861	0.190764	0.633441	-5.00331
HAUS2	ENSG00000137814	0.230077	4.58218	1.32809	0.190936	0.633441	-4.91177
SZRD1	ENSG00000055070	-0.141664	4.78463	-1.32765	0.191078	0.633441	-4.94421
URB1-AS1	ENSG00000256073	0.283215	3.97428	1.32752	0.191123	0.633441	-4.82929
COX8A	ENSG00000176340	0.135243	7.54775	1.32689	0.191327	0.633441	-5.29788
PNKP	ENSG00000039650	0.247328	3.81153	1.32644	0.191477	0.633441	-4.79497
CINP	ENSG00000100865	-0.154378	5.31481	-1.32643	0.191478	0.633441	-5.02646
UBE2Z	ENSG00000159202	0.258823	4.40261	1.32605	0.191603	0.633441	-4.88499
PPA1	ENSG00000180817	0.183935	7.45084	1.32587	0.191663	0.633441	-5.28673
DDX3X	ENSG00000215301	-0.187658	9.15642	-1.32574	0.191706	0.633441	-5.38699
ATG9B	ENSG00000181652	-0.298126	3.49177	-1.32573	0.19171	0.633441	-4.76169
BTN3A1	ENSG00000026950	-0.160283	6.6438	-1.32565	0.191735	0.633441	-5.20873
TASP1	ENSG00000089123	-0.238986	4.83606	-1.32558	0.191757	0.633441	-4.9552
TMEM242	ENSG00000215712	-0.168404	5.86866	-1.32474	0.192036	0.633981	-5.11248
ITGB3BP	ENSG00000142856	-0.18308	4.76041	-1.32428	0.192185	0.633981	-4.94541
GATB	ENSG00000059691	-0.501487	3.17231	-1.3241	0.192245	0.633981	-4.71439
IMPA1	ENSG00000133731	-0.210331	5.28466	-1.32407	0.192254	0.633981	-5.03158
LY96	ENSG00000154589	-0.255604	3.80101	-1.32332	0.192501	0.634519	-4.80336
SDHAF1	ENSG00000205138	-0.200644	4.72559	-1.32202	0.192931	0.635496	-4.94417
UBXN8	ENSG00000104691	-0.448811	3.01411	-1.32185	0.192988	0.635496	-4.7155
TWF1	ENSG00000151239	0.184867	6.25218	1.32167	0.193048	0.635496	-5.16679
MGAT5	ENSG00000152127	0.240724	4.43859	1.3197	0.193698	0.63736	-4.89781
SP140	ENSG00000079263	-0.164049	5.78553	-1.3191	0.193898	0.637742	-5.10378
TIGAR	ENSG00000078237	0.258744	5.38674	1.31839	0.194135	0.638242	-5.05995
HAUS3	ENSG00000214367	0.218313	7.09561	1.3178	0.194329	0.638408	-5.26772
ANKRD28	ENSG00000206560	0.209023	5.08493	1.31773	0.194353	0.638408	-5.00041
CDK13	ENSG00000065883	-0.219261	5.27361	-1.31711	0.194558	0.638639	-5.02745
KCTD18	ENSG00000155729	0.239587	4.37122	1.31701	0.194591	0.638639	-4.89219
RAB8A	ENSG00000167461	-0.164877	7.2752	-1.31652	0.194755	0.638786	-5.28273
LRRC58	ENSG00000163428	0.256501	5.64081	1.31637	0.194804	0.638786	-5.08517
NOP14	ENSG00000087269	-0.231193	4.12403	-1.31574	0.195014	0.6392	-4.85075
U2AF1L5	ENSG00000275895	-0.240703	6.34411	-1.3154	0.195129	0.639299	-5.18328
PMF1	ENSG00000160783	0.15928	6.66566	1.31472	0.195355	0.639577	-5.22644
TADA2A	ENSG00000276234	-0.244835	3.50771	-1.31464	0.195382	0.639577	-4.7629
HEATR1	ENSG00000119285	-0.334271	5.01371	-1.31411	0.195557	0.639874	-4.99092
KNTC1	ENSG00000184445	-0.285889	4.57069	-1.31383	0.195652	0.639911	-4.92888
RAB4A	ENSG00000168118	-0.162983	5.57105	-1.31312	0.195887	0.640402	-5.08142
CHD9	ENSG00000177200	-0.202336	6.44249	-1.31245	0.196113	0.640865	-5.20064
FUBP3	ENSG00000107164	0.23024	4.20517	1.31127	0.196507	0.641876	-4.87119
HTRA2	ENSG00000115317	-0.146656	4.70488	-1.31093	0.196622	0.641963	-4.95086
TMEM63A	ENSG00000196187	-0.344004	5.03853	-1.31035	0.196815	0.641963	-4.99962
ALAS1	ENSG00000023330	-0.256709	3.89727	-1.31033	0.196821	0.641963	-4.83188
CPSF2	ENSG00000165934	-0.188133	5.47391	-1.31018	0.196871	0.641963	-5.06803
OFD1	ENSG00000046651	-0.155206	6.64067	-1.30965	0.197049	0.642267	-5.22805
EIF4H	ENSG00000106682	0.193605	6.93801	1.30905	0.197251	0.64265	-5.2637
COQ10A	ENSG00000135469	-0.251533	3.66304	-1.30813	0.197559	0.643251	-4.7942
LGALS8	ENSG00000116977	-0.105619	7.20061	-1.308	0.197604	0.643251	-5.28971
RAB1A	ENSG00000138069	0.170845	7.64397	1.30709	0.19791	0.643536	-5.32588
RAD23B	ENSG00000119318	0.302073	4.36355	1.30703	0.197931	0.643536	-4.90025
ANO6	ENSG00000177119	-0.211338	4.75672	-1.30658	0.198083	0.643536	-4.9644
GEMIN7	ENSG00000142252	-0.178078	5.15294	-1.30641	0.198138	0.643536	-5.03066
RPSAP58	ENSG00000225178	-0.546575	3.47098	-1.3063	0.198178	0.643536	-4.76246
SLC7A6	ENSG00000103064	-0.183231	5.21916	-1.30582	0.198339	0.643536	-5.0326
COPS5	ENSG00000121022	-0.176076	7.43146	-1.30575	0.198362	0.643536	-5.30862
POLR3C	ENSG00000186141	-0.220421	5.79392	-1.30573	0.198369	0.643536	-5.1272
RP11-87H9.4	ENSG00000280077	0.325938	3.60652	1.30482	0.198675	0.644253	-4.78441
HOOK3	ENSG00000168172	-0.163017	5.92619	-1.30438	0.198826	0.644282	-5.13971
CNOT6L	ENSG00000138767	0.216822	7.07309	1.3041	0.198918	0.644282	-5.28379
TIMM8B	ENSG00000150779	-0.164521	5.78312	-1.30404	0.198938	0.644282	-5.12114
RAP2A	ENSG00000125249	-0.279864	4.00836	-1.30371	0.199051	0.644371	-4.84678
POLB	ENSG00000070501	-0.210936	4.96873	-1.30329	0.199193	0.644371	-5.00139
SMIM11A	ENSG00000205670	-0.458837	3.26813	-1.30321	0.19922	0.644371	-4.75061
RBM38	ENSG00000132819	0.490598	5.23682	1.30183	0.199689	0.645297	-5.04233
HELLS	ENSG00000119969	0.260801	5.61516	1.3017	0.19973	0.645297	-5.09838
GOLPH3	ENSG00000113384	-0.171945	6.19789	-1.30142	0.199827	0.645297	-5.18335
ZNF24	ENSG00000172466	0.12722	6.75482	1.30136	0.199846	0.645297	-5.25308
GPAA1	ENSG00000197858	0.320411	4.63586	1.30097	0.199979	0.645437	-4.95416
MTCP1	ENSG00000214827	0.202177	3.52721	1.30074	0.200059	0.645437	-4.78045
TARS	ENSG00000113407	-0.207804	5.77661	-1.29992	0.200336	0.645827	-5.12907
COG8	ENSG00000213380	-0.268004	3.37796	-1.29988	0.20035	0.645827	-4.77357
ZNF836	ENSG00000196267	0.181422	4.32435	1.29951	0.200474	0.645933	-4.90457
TMEM80	ENSG00000177042	-0.281659	4.44884	-1.29928	0.200553	0.645933	-4.94475
MIAT	ENSG00000225783	0.34829	5.7758	1.29889	0.200685	0.646001	-5.12615
UBE2K	ENSG00000078140	0.120407	5.87548	1.29854	0.200804	0.646001	-5.14142
NDUFS7	ENSG00000115286	-0.139297	7.11588	-1.29847	0.200829	0.646001	-5.29205
SNU13	ENSG00000100138	-0.0879447	8.31653	-1.29801	0.200986	0.646232	-5.38258
RNF38	ENSG00000137075	0.200916	6.0364	1.29665	0.201448	0.647383	-5.16588
TGIF1	ENSG00000177426	0.201997	4.89441	1.29617	0.201613	0.647383	-5.00424
DPYSL2	ENSG00000092964	-0.254007	4.98802	-1.29601	0.20167	0.647383	-5.016
CCDC22	ENSG00000101997	-0.230233	3.65619	-1.29596	0.201685	0.647383	-4.80695
GSPT2	ENSG00000189369	0.238557	3.26734	1.29541	0.201872	0.647477	-4.75052
SNRPE	ENSG00000182004	0.11545	7.22086	1.29538	0.201884	0.647477	-5.30779
OGT	ENSG00000147162	0.213945	8.33943	1.29446	0.202197	0.647692	-5.38979
2022-03-05	ENSG00000198060	-0.217134	4.91835	-1.2941	0.20232	0.647692	-5.00878
TRNAU1AP	ENSG00000180098	-0.144999	5.8518	-1.29392	0.202381	0.647692	-5.14409
DUSP22	ENSG00000112679	0.133439	5.83304	1.29386	0.202403	0.647692	-5.14274
C21orf2	ENSG00000160226	0.264416	3.66705	1.29385	0.202406	0.647692	-4.80718
TRIM38	ENSG00000112343	-0.175409	6.34938	-1.29365	0.202476	0.647692	-5.21085
XRRA1	ENSG00000166435	-0.419872	4.03897	-1.29344	0.202548	0.647692	-4.86519
LMTK2	ENSG00000164715	0.363922	3.3121	1.29284	0.202753	0.648076	-4.75664
TPT1-AS1	ENSG00000170919	-0.215633	4.2342	-1.29199	0.203046	0.648739	-4.89546
ZNF567	ENSG00000189042	-0.2851	4.72758	-1.29167	0.203155	0.648815	-4.98517
ARHGAP9	ENSG00000123329	-0.164531	6.69765	-1.29139	0.203252	0.648852	-5.25665
TTC17	ENSG00000052841	-0.167991	6.57219	-1.29045	0.203574	0.649526	-5.24283
IFITM2	ENSG00000185201	-0.183989	9.06983	-1.2899	0.203762	0.649526	-5.42806
TMEM206	ENSG00000065600	-0.248998	4.0571	-1.28976	0.203813	0.649526	-4.8797
RAB11A	ENSG00000103769	-0.168246	7.66049	-1.28954	0.203887	0.649526	-5.34623
ACSL4	ENSG00000068366	-0.185382	5.37109	-1.28934	0.203957	0.649526	-5.07746
CBL	ENSG00000110395	-0.216645	4.03655	-1.28928	0.203975	0.649526	-4.86741
SETD5	ENSG00000168137	-0.352824	4.90774	-1.28888	0.204113	0.649691	-5.00498
OSBPL2	ENSG00000130703	-0.193909	4.75356	-1.28817	0.204359	0.650203	-4.98125
HELZ	ENSG00000198265	0.201629	6.89759	1.28734	0.204644	0.650837	-5.28606
IPO11	ENSG00000086200	-0.298192	3.57889	-1.28654	0.204924	0.650938	-4.80979
PRKDC	ENSG00000253729	-0.149603	6.54668	-1.28614	0.205061	0.650938	-5.24527
IGBP1	ENSG00000089289	0.107322	6.92506	1.28604	0.205094	0.650938	-5.28981
HRAS	ENSG00000174775	-0.23465	4.02095	-1.28595	0.205125	0.650938	-4.8716
MNAT1	ENSG00000020426	-0.148372	5.08525	-1.28566	0.205226	0.650938	-5.03579
INTS7	ENSG00000143493	-0.266532	4.67865	-1.28557	0.205257	0.650938	-4.98121
CRLF3	ENSG00000176390	-0.284277	6.68326	-1.28545	0.205298	0.650938	-5.26063
C2CD3	ENSG00000168014	0.257676	3.79623	1.28527	0.205361	0.650938	-4.83619
FLOT1	ENSG00000137312	-0.325654	3.83229	-1.28356	0.205955	0.652046	-4.86021
C14orf28	ENSG00000179476	-0.245772	3.13138	-1.28339	0.206014	0.652046	-4.74151
LGALS1	ENSG00000100097	-0.179452	7.90456	-1.2829	0.206184	0.652046	-5.37612
WRB	ENSG00000182093	-0.296308	4.41868	-1.28269	0.206256	0.652046	-4.97859
DNAJC21	ENSG00000168724	-0.11409	5.98385	-1.28265	0.206272	0.652046	-5.17475
MRFAP1	ENSG00000179010	0.16885	7.40613	1.28249	0.206324	0.652046	-5.33954
BORCS8	ENSG00000254901	-0.25041	3.8931	-1.28237	0.206367	0.652046	-4.86685
GNB1	ENSG00000078369	0.146736	6.10268	1.28217	0.206437	0.652046	-5.193
FKBP15	ENSG00000119321	-0.233238	4.54425	-1.282	0.206497	0.652046	-4.95564
MRPL3	ENSG00000114686	-0.185224	5.99795	-1.28179	0.206568	0.652046	-5.18332
RPF1	ENSG00000117133	0.170006	7.16244	1.28116	0.206789	0.652472	-5.31727
CCDC117	ENSG00000159873	0.244657	3.86917	1.28035	0.207069	0.652799	-4.85419
CDK1	ENSG00000170312	0.396609	3.94411	1.28019	0.207125	0.652799	-4.87799
ELP4	ENSG00000109911	-0.202953	5.48595	-1.28005	0.207176	0.652799	-5.10901
PDRG1	ENSG00000088356	0.211466	4.29026	1.2797	0.207297	0.652799	-4.9241
CCT3	ENSG00000163468	-0.194644	7.01149	-1.27963	0.207322	0.652799	-5.30194
EPB41	ENSG00000159023	-0.178225	7.55975	-1.27915	0.20749	0.653056	-5.35612
ATF4	ENSG00000128272	0.256176	7.36848	1.27887	0.207587	0.653092	-5.34085
KANSL3	ENSG00000114982	0.310455	4.25172	1.27827	0.207795	0.653477	-4.91455
MEMO1	ENSG00000162959	-0.133719	6.355	-1.27767	0.208005	0.653866	-5.23208
P4HTM	ENSG00000178467	-0.253189	4.47047	-1.27705	0.208222	0.654277	-4.95194
PAPSS1	ENSG00000138801	-0.278853	6.18512	-1.27674	0.208332	0.6543	-5.21815
PPIAP22	ENSG00000198618	-0.320267	3.65572	-1.27654	0.208401	0.6543	-4.84274
DDHD2	ENSG00000085788	0.176857	5.39916	1.27619	0.208523	0.654412	-5.09806
PRUNE1	ENSG00000143363	-0.395109	4.11387	-1.2757	0.208695	0.654492	-4.90185
WARS2	ENSG00000116874	-0.29564	3.60018	-1.2756	0.208731	0.654492	-4.81655
TOLLIP	ENSG00000078902	0.201509	4.18081	1.27538	0.208807	0.654492	-4.91229
KPNA5	ENSG00000196911	0.231178	5.37733	1.27475	0.209028	0.654613	-5.09363
GALM	ENSG00000143891	-0.19335	6.96717	-1.27455	0.209099	0.654613	-5.30427
G3BP1	ENSG00000145907	-0.17004	7.22256	-1.27453	0.209104	0.654613	-5.33011
ARAP1	ENSG00000186635	-0.269536	3.51699	-1.27382	0.209353	0.655124	-4.80358
UPF2	ENSG00000151461	-0.185966	5.99887	-1.27338	0.209507	0.655132	-5.1868
POLR2G	ENSG00000168002	-0.126139	8.05294	-1.27333	0.209528	0.655132	-5.39545
TSN	ENSG00000211460	0.175003	7.31271	1.27271	0.209744	0.655535	-5.34075
ATP5G1	ENSG00000159199	-0.147044	6.08827	-1.27246	0.209831	0.655539	-5.20194
SEC13	ENSG00000157020	-0.206076	6.8578	-1.2718	0.210063	0.6558	-5.29589
IDH2	ENSG00000182054	0.222338	5.90716	1.27143	0.210194	0.6558	-5.18307
AIM2	ENSG00000163568	-0.324925	4.21303	-1.27143	0.210194	0.6558	-4.93438
JMJD4	ENSG00000081692	-0.268442	3.38039	-1.27125	0.21026	0.6558	-4.78781
PIGN	ENSG00000197563	-0.30051	4.31293	-1.27081	0.210415	0.655895	-4.93261
IFIT1	ENSG00000185745	-0.662337	2.96244	-1.27067	0.210463	0.655895	-4.76357
TET1	ENSG00000138336	-0.366356	3.81002	-1.27028	0.210602	0.656061	-4.87107
ZFP62	ENSG00000196670	-0.174328	4.43983	-1.2696	0.21084	0.656531	-4.95612
TYW3	ENSG00000162623	-0.144033	4.84407	-1.26898	0.21106	0.656949	-5.0189
STK39	ENSG00000198648	-0.193517	4.5883	-1.26692	0.211789	0.658949	-4.9792
OCEL1	ENSG00000099330	-0.209583	3.94979	-1.2666	0.211903	0.659032	-4.88545
MLX	ENSG00000108788	-0.238204	6.07278	-1.26591	0.212148	0.659315	-5.21236
MGEA5	ENSG00000198408	0.271494	8.18572	1.26524	0.212385	0.659315	-5.41534
SYCP2	ENSG00000196074	-0.307632	3.55087	-1.26494	0.212492	0.659315	-4.82176
CEACAM4	ENSG00000105352	-0.41567	4.00621	-1.26493	0.212495	0.659315	-4.8984
DCAF1	ENSG00000145041	0.302186	3.6229	1.26405	0.212808	0.659315	-4.83061
MYD88	ENSG00000172936	-0.241071	6.34166	-1.26396	0.212839	0.659315	-5.24723
ZNF236	ENSG00000130856	0.272483	4.07286	1.2633	0.213073	0.659315	-4.90238
DHX38	ENSG00000140829	0.250902	4.29427	1.26315	0.213127	0.659315	-4.93813
DPM1	ENSG00000000419	0.15055	6.69713	1.26282	0.213244	0.659315	-5.29207
MCPH1	ENSG00000147316	0.176922	5.4498	1.26248	0.213365	0.659315	-5.12058
EIF3C	ENSG00000184110	-0.196961	6.68899	-1.26207	0.213514	0.659315	-5.29037
USF3	ENSG00000176542	0.318298	5.09199	1.26186	0.213586	0.659315	-5.06542
PTPN6	ENSG00000111679	-0.235667	6.55721	-1.26183	0.213599	0.659315	-5.27478
FAM210B	ENSG00000124098	0.164044	4.83564	1.26159	0.213685	0.659315	-5.02788
ASB16-AS1	ENSG00000267080	-0.251551	3.8255	-1.26115	0.21384	0.659315	-4.87142
SLC25A32	ENSG00000164933	-0.223696	4.61781	-1.2609	0.213931	0.659315	-4.99341
OSTF1	ENSG00000134996	-0.200558	7.00845	-1.26089	0.213934	0.659315	-5.32394
GTF2IP1	ENSG00000277053	0.301314	4.29115	1.26068	0.214007	0.659315	-4.93934
IFNGR2	ENSG00000159128	-0.270764	4.5811	-1.26046	0.214088	0.659315	-4.99327
C19orf53	ENSG00000104979	-0.124772	6.87007	-1.26011	0.214213	0.659315	-5.31311
AK9	ENSG00000155085	-0.231686	4.48087	-1.25996	0.214267	0.659315	-4.97342
KAT7	ENSG00000136504	0.255193	6.11227	1.25899	0.214613	0.659315	-5.22182
STOM	ENSG00000148175	0.270044	4.22903	1.25896	0.214624	0.659315	-4.94222
FBXO42	ENSG00000037637	-0.265927	4.47936	-1.25888	0.214653	0.659315	-4.96981
RNF169	ENSG00000166439	-0.354314	3.64548	-1.2588	0.214681	0.659315	-4.83751
GLTSCR1L	ENSG00000112624	-0.173128	4.89248	-1.25863	0.21474	0.659315	-5.03684
ANKZF1	ENSG00000163516	-0.246546	5.15595	-1.25858	0.214761	0.659315	-5.07856
ZNF75D	ENSG00000186376	-0.217429	3.84223	-1.25803	0.214957	0.659315	-4.87287
SFMBT1	ENSG00000163935	-0.317923	4.12923	-1.25797	0.214977	0.659315	-4.91534
PI4KB	ENSG00000143393	0.245053	4.57806	1.25774	0.215059	0.659315	-4.99104
TUSC2	ENSG00000114383	-0.147784	4.94892	-1.25767	0.215084	0.659315	-5.05232
MAP2K1	ENSG00000169032	-0.165058	4.9092	-1.25765	0.215093	0.659315	-5.04113
DUSP6	ENSG00000139318	-0.261724	4.14611	-1.25764	0.215095	0.659315	-4.92402
R3HDM4	ENSG00000198858	0.249648	6.27076	1.2574	0.215184	0.659315	-5.24562
CXorf40A	ENSG00000197620	-0.263055	4.35955	-1.25733	0.215206	0.659315	-4.9532
GNG10	ENSG00000242616	-0.267419	5.81208	-1.25722	0.215246	0.659315	-5.19776
C1orf122	ENSG00000197982	0.164588	4.92437	1.25719	0.215257	0.659315	-5.04473
PTPN7	ENSG00000143851	-0.223849	5.66128	-1.25704	0.215311	0.659315	-5.15812
TXNDC9	ENSG00000115514	-0.235968	6.51987	-1.25686	0.215377	0.659315	-5.27914
ZNF622	ENSG00000173545	0.192539	6.35197	1.25624	0.2156	0.659705	-5.26021
MYCBP	ENSG00000214114	-0.229316	6.10518	-1.25602	0.215678	0.659705	-5.22761
MTM1	ENSG00000171100	-0.235096	6.27955	-1.25319	0.216696	0.66214	-5.25471
XPNPEP3	ENSG00000196236	0.253092	3.88683	1.25304	0.21675	0.66214	-4.88532
GLTSCR2	ENSG00000105373	0.183348	7.03479	1.25294	0.216786	0.66214	-5.34098
ZNF12	ENSG00000164631	0.205188	4.55087	1.25264	0.216894	0.66214	-4.99048
CENPQ	ENSG00000031691	-0.368667	3.13675	-1.25253	0.216934	0.66214	-4.79506
CAT	ENSG00000121691	-0.251513	6.45752	-1.25219	0.217058	0.66214	-5.27707
C1orf43	ENSG00000143612	0.17741	7.06895	1.25209	0.217092	0.66214	-5.34245
RNF126	ENSG00000070423	0.185321	5.99871	1.25169	0.217237	0.66214	-5.21576
HSF1	ENSG00000185122	0.227982	3.63657	1.25124	0.217399	0.66214	-4.84599
SDCBP	ENSG00000137575	0.282727	8.38353	1.25123	0.217403	0.66214	-5.439
KLF3	ENSG00000109787	0.149574	8.22504	1.25106	0.217466	0.66214	-5.43506
ETFA	ENSG00000140374	-0.18209	6.9339	-1.25091	0.217519	0.66214	-5.32836
LNX2	ENSG00000139517	0.224705	4.17859	1.2505	0.217666	0.662322	-4.93351
RNF19A	ENSG00000034677	0.182173	6.87759	1.24995	0.217865	0.662435	-5.32818
FOPNL	ENSG00000133393	-0.207965	5.75418	-1.24976	0.217934	0.662435	-5.18892
NAALADL1	ENSG00000168060	-0.239083	3.90051	-1.24968	0.217965	0.662435	-4.89945
DUSP18	ENSG00000167065	-0.288253	3.48611	-1.24881	0.218279	0.663124	-4.82564
MIS18BP1	ENSG00000129534	-0.14058	6.44568	-1.24787	0.218619	0.663328	-5.27804
PHC2	ENSG00000134686	0.312529	3.93561	1.24776	0.218659	0.663328	-4.89955
TRBV12-3	ENSG00000274752	-0.233861	5.12786	-1.24731	0.218823	0.663328	-5.10756
CCPG1	ENSG00000260916	-0.140038	5.98988	-1.24718	0.21887	0.663328	-5.21713
DNAJC25-GNG10	ENSG00000244115	-0.223385	4.28161	-1.24705	0.218918	0.663328	-4.96173
CLDND1	ENSG00000080822	0.211337	9.26807	1.24702	0.218926	0.663328	-5.4857
WDHD1	ENSG00000198554	-0.582044	3.04403	-1.24661	0.219077	0.663328	-4.79429
MUTYH	ENSG00000132781	0.326172	3.77739	1.24629	0.219195	0.663328	-4.88833
CDC40	ENSG00000168438	-0.161366	6.07738	-1.24628	0.219198	0.663328	-5.22915
C6orf120	ENSG00000185127	-0.261561	3.90621	-1.2461	0.219263	0.663328	-4.89137
PAICS	ENSG00000128050	0.251545	4.59994	1.24597	0.21931	0.663328	-5.02265
CCSER2	ENSG00000107771	-0.145946	6.88889	-1.24516	0.219605	0.663328	-5.33286
DTD1	ENSG00000125821	0.200146	5.79967	1.24511	0.219624	0.663328	-5.2006
NF2	ENSG00000186575	0.257655	3.85417	1.24479	0.219739	0.663328	-4.88719
CD3G	ENSG00000160654	-0.103168	8.84019	-1.24444	0.219866	0.663328	-5.47397
PSME4	ENSG00000068878	0.263648	5.83838	1.24441	0.219876	0.663328	-5.19779
UBAC2	ENSG00000134882	-0.168686	5.56766	-1.2443	0.219918	0.663328	-5.16004
WDFY1	ENSG00000085449	0.199174	5.21372	1.24426	0.219933	0.663328	-5.10418
CHMP1B-AS1	ENSG00000267165	-0.240603	4.3763	-1.24398	0.220036	0.663328	-4.98044
SEC23IP	ENSG00000107651	0.215463	5.21061	1.24365	0.220154	0.663328	-5.10903
FAM120AOS	ENSG00000188938	-0.167529	5.56547	-1.24358	0.220178	0.663328	-5.16318
GSS	ENSG00000100983	0.201182	4.82397	1.24267	0.220511	0.664065	-5.0514
SDE2	ENSG00000143751	0.218644	4.72038	1.24191	0.220791	0.664202	-5.03105
USP53	ENSG00000145390	-0.207999	5.29493	-1.24175	0.220848	0.664202	-5.11729
MRE11	ENSG00000020922	-0.212902	5.65675	-1.24159	0.220905	0.664202	-5.17895
COA1	ENSG00000106603	0.111763	5.90435	1.24148	0.220947	0.664202	-5.21266
FAM65B	ENSG00000111913	-0.167419	8.4049	-1.241	0.221121	0.664202	-5.45647
AP1AR	ENSG00000138660	-0.277439	4.04377	-1.2409	0.22116	0.664202	-4.93361
PROSC	ENSG00000147471	-0.209132	5.98666	-1.24088	0.221168	0.664202	-5.22916
NFE2L3	ENSG00000050344	-0.30342	4.04443	-1.2405	0.221306	0.664355	-4.92936
HINFP	ENSG00000172273	-0.282849	3.31233	-1.24014	0.221436	0.664482	-4.82046
ULK3	ENSG00000140474	0.313233	4.60281	1.23932	0.221736	0.665121	-5.0158
RNF14	ENSG00000013561	-0.217345	5.62197	-1.23874	0.22195	0.665498	-5.17888
NUDCD2	ENSG00000170584	-0.106629	6.56082	-1.23838	0.222082	0.665632	-5.30326
CDS2	ENSG00000101290	0.170093	6.49144	1.23808	0.222193	0.665702	-5.29683
ZCCHC7	ENSG00000147905	-0.138059	6.42763	-1.23725	0.222497	0.665974	-5.28851
ZUFSP	ENSG00000153975	0.195521	4.83401	1.23706	0.222567	0.665974	-5.05576
BMI1	ENSG00000168283	-0.151451	5.77719	-1.237	0.222589	0.665974	-5.19908
SLC38A1	ENSG00000111371	-0.173392	8.74883	-1.23667	0.222712	0.665974	-5.47819
LAGE3	ENSG00000196976	-0.17696	4.46419	-1.23664	0.222721	0.665974	-4.99518
SRP54	ENSG00000100883	-0.175553	6.46124	-1.23591	0.222989	0.666511	-5.2946
NDUFS6	ENSG00000145494	-0.179412	6.60287	-1.23555	0.223121	0.666583	-5.31136
GTF2H3	ENSG00000111358	-0.262433	3.88728	-1.23522	0.223244	0.666583	-4.92208
KANSL1-AS1	ENSG00000214401	-0.36334	4.90786	-1.23513	0.223276	0.666583	-5.06604
EDEM2	ENSG00000088298	0.199273	4.94303	1.23435	0.223564	0.666849	-5.07992
MATR3	ENSG00000015479	0.147359	9.16478	1.23423	0.223608	0.666849	-5.49982
NUP98	ENSG00000110713	0.250249	5.22029	1.23412	0.223649	0.666849	-5.11633
ZNF529	ENSG00000186020	0.201254	4.29153	1.23394	0.223716	0.666849	-4.97067
SNX19	ENSG00000120451	-0.194076	4.05132	-1.23356	0.223858	0.667011	-4.92889
ANAPC15	ENSG00000110200	0.123374	6.58569	1.23304	0.224048	0.667316	-5.31368
CHRM3-AS2	ENSG00000233355	-0.247677	4.63342	-1.23198	0.22444	0.667494	-5.0252
GINS2	ENSG00000131153	0.303054	4.37362	1.23168	0.22455	0.667494	-4.99266
TRBC1	ENSG00000211751	-0.163468	10.6986	-1.23166	0.224559	0.667494	-5.55435
EFL1	ENSG00000140598	-0.259217	4.79963	-1.23156	0.224597	0.667494	-5.06473
C12orf4	ENSG00000047621	-0.179512	5.00919	-1.23149	0.224623	0.667494	-5.08997
DDA1	ENSG00000130311	0.165464	4.45817	1.23101	0.224801	0.667494	-5.00139
KRT10	ENSG00000186395	0.140355	7.24525	1.231	0.224802	0.667494	-5.38583
ITPR3	ENSG00000096433	-0.300451	3.68894	-1.23098	0.224811	0.667494	-4.87304
ITK	ENSG00000113263	-0.155766	7.98539	-1.2307	0.224914	0.667541	-5.44299
PRF1	ENSG00000180644	-0.297399	4.04111	-1.22998	0.225181	0.66807	-4.93757
PRPF38B	ENSG00000134186	-0.227416	7.24882	-1.22975	0.225268	0.66807	-5.38605
USB1	ENSG00000103005	-0.216227	5.37702	-1.22946	0.225376	0.668129	-5.15052
MCM7	ENSG00000166508	0.214055	5.56518	1.22872	0.22565	0.668681	-5.17726
HIST2H2AA3	ENSG00000203812	-0.462092	5.46256	-1.22778	0.225997	0.669191	-5.1562
GNL1	ENSG00000204590	-0.353499	3.48238	-1.22758	0.226073	0.669191	-4.84408
MEA1	ENSG00000124733	-0.17799	6.92823	-1.22754	0.226086	0.669191	-5.35506
ZNF276	ENSG00000158805	-0.285415	4.32381	-1.22721	0.226209	0.669293	-4.97927
EXOSC8	ENSG00000120699	-0.147905	7.02288	-1.22671	0.226397	0.669588	-5.36637
SYNJ2BP	ENSG00000213463	-0.184903	4.74195	-1.22646	0.226488	0.669598	-5.04808
RPL7A	ENSG00000148303	0.172333	8.89988	1.22612	0.226616	0.669717	-5.49878
NECAP2	ENSG00000157191	0.145541	7.31087	1.22566	0.22679	0.669774	-5.39656
REEP3	ENSG00000165476	-0.155973	6.02053	-1.2255	0.226846	0.669774	-5.2469
CARS	ENSG00000110619	-0.225131	5.3409	-1.22536	0.2269	0.669774	-5.14791
ARF1	ENSG00000143761	0.225248	8.44472	1.22503	0.227024	0.669881	-5.4745
UXS1	ENSG00000115652	-0.127827	6.66136	-1.22475	0.227127	0.669924	-5.33078
KMT5B	ENSG00000110066	-0.144541	5.9479	-1.22404	0.227393	0.670231	-5.23842
CAB39	ENSG00000135932	-0.163237	6.39039	-1.22382	0.227475	0.670231	-5.29787
SMARCE1	ENSG00000073584	0.123911	8.11935	1.22376	0.227496	0.670231	-5.45826
ATAD5	ENSG00000176208	0.276324	4.24013	1.22322	0.227698	0.670414	-4.97227
MMD	ENSG00000108960	0.205025	4.40013	1.22306	0.22776	0.670414	-4.99931
CCDC167	ENSG00000198937	-0.250038	7.2313	-1.22289	0.227823	0.670414	-5.39098
IKBKB	ENSG00000104365	-0.205005	4.97833	-1.22232	0.228035	0.670779	-5.08984
NMI	ENSG00000123609	-0.203572	6.12575	-1.22207	0.22813	0.670798	-5.26859
ZBTB44	ENSG00000196323	0.171958	5.79634	1.22148	0.22835	0.671186	-5.21795
ITGB2	ENSG00000160255	0.217768	6.25314	1.21991	0.228939	0.672658	-5.28571
PPP2R1B	ENSG00000137713	0.203117	5.33974	1.21938	0.229139	0.672986	-5.15738
PKIA	ENSG00000171033	-0.208349	7.14157	-1.21888	0.229327	0.673274	-5.38493
DYNLT3	ENSG00000165169	-0.187049	6.16685	-1.21823	0.229572	0.673274	-5.27674
ZNF25	ENSG00000175395	-0.292749	4.29633	-1.21818	0.229588	0.673274	-4.98993
IKZF3	ENSG00000161405	-0.178383	6.97864	-1.21817	0.229592	0.673274	-5.3735
ATP6V1A	ENSG00000114573	-0.222215	5.41565	-1.21692	0.230062	0.674394	-5.17113
IL6R	ENSG00000160712	-0.257918	5.7982	-1.21641	0.230255	0.674598	-5.22226
GTPBP6	ENSG00000178605	0.311944	3.65134	1.21627	0.230309	0.674598	-4.88559
IFIT5	ENSG00000152778	0.231058	5.05255	1.21578	0.230492	0.674872	-5.12049
AFG3L1P	ENSG00000223959	0.232492	4.8379	1.21518	0.23072	0.67528	-5.07606
NOTCH2NL	ENSG00000264343	-0.214698	5.40441	-1.21488	0.230834	0.675303	-5.16607
PREB	ENSG00000138073	-0.247078	4.69377	-1.21469	0.230905	0.675303	-5.06112
PRCP	ENSG00000137509	-0.209888	5.12048	-1.21387	0.231216	0.675328	-5.13208
TAPBPL	ENSG00000139192	0.226675	5.0849	1.21358	0.231325	0.675328	-5.1301
SH2D2A	ENSG00000027869	-0.28385	3.79526	-1.21321	0.231466	0.675328	-4.91986
BOLA2	ENSG00000183336	-0.223348	4.36136	-1.21316	0.231484	0.675328	-5.00086
MRPL1	ENSG00000169288	-0.165458	5.31282	-1.21309	0.231511	0.675328	-5.15682
FBXO5	ENSG00000112029	0.254779	4.27482	1.21297	0.231556	0.675328	-5.00184
CBWD1	ENSG00000172785	-0.169849	5.93594	-1.21269	0.231661	0.675328	-5.25123
COPRS	ENSG00000172301	0.242346	3.98341	1.21265	0.231677	0.675328	-4.9513
GTF2E2	ENSG00000197265	-0.177123	6.01728	-1.21236	0.231787	0.675328	-5.26602
SEM1	ENSG00000127922	-0.132076	7.26091	-1.21232	0.231802	0.675328	-5.40804
CYCS	ENSG00000172115	-0.135486	8.51997	-1.21173	0.232026	0.675596	-5.49581
FRG1HP	ENSG00000276291	-0.155068	5.17058	-1.2116	0.232072	0.675596	-5.13246
SIK3	ENSG00000160584	0.238265	3.96054	1.20973	0.232785	0.677278	-4.94326
PPP1R15A	ENSG00000087074	-0.47863	6.71865	-1.20961	0.232828	0.677278	-5.35033
YKT6	ENSG00000106636	0.164929	4.43378	1.20901	0.233057	0.677684	-5.01913
ZNF800	ENSG00000048405	0.200732	6.37248	1.20719	0.233749	0.678811	-5.31516
RP11-1212A22.4	ENSG00000233024	-0.329049	3.23715	-1.20693	0.233849	0.678811	-4.82845
PAIP1	ENSG00000172239	0.175919	5.91739	1.20687	0.233874	0.678811	-5.25889
NDUFB4	ENSG00000065518	0.0885436	7.72418	1.20672	0.23393	0.678811	-5.45394
QTRT1	ENSG00000213339	0.249414	4.11347	1.20661	0.233971	0.678811	-4.97975
PKP4	ENSG00000144283	-0.270126	3.37216	-1.20644	0.234037	0.678811	-4.84895
KLF10	ENSG00000155090	-0.287433	5.84186	-1.20631	0.234085	0.678811	-5.24107
IKBKG	ENSG00000269335	-0.233212	3.92515	-1.20596	0.23422	0.678811	-4.94213
GLIPR1	ENSG00000139278	-0.186112	7.90476	-1.20581	0.234278	0.678811	-5.46364
ANXA1	ENSG00000135046	-0.299673	7.98805	-1.20565	0.234337	0.678811	-5.46263
ARFGEF1	ENSG00000066777	-0.183579	6.03388	-1.20491	0.234619	0.679346	-5.26951
INO80C	ENSG00000153391	-0.150046	4.43101	-1.2047	0.234701	0.679346	-5.03007
RTKN2	ENSG00000182010	-0.161624	8.80105	-1.20436	0.234831	0.679451	-5.51876
KIF5B	ENSG00000170759	0.108241	7.85044	1.20389	0.235009	0.679451	-5.46685
RPL9	ENSG00000163682	0.208409	9.60077	1.20367	0.235095	0.679451	-5.55167
PLEKHM2	ENSG00000116786	0.333286	3.41628	1.20344	0.235183	0.679451	-4.86259
MORC4	ENSG00000133131	-0.226353	3.90423	-1.20344	0.235184	0.679451	-4.93899
REEP5	ENSG00000129625	-0.149657	8.00194	-1.2024	0.235581	0.680205	-5.47316
BMPR2	ENSG00000204217	-0.261722	4.83487	-1.20203	0.235725	0.680205	-5.0876
STX6	ENSG00000135823	-0.223706	3.84395	-1.20201	0.235732	0.680205	-4.93312
RP11-33B1.1	ENSG00000245958	-0.215707	4.82165	-1.20182	0.235803	0.680205	-5.10397
RAPGEF1	ENSG00000107263	0.285773	4.27039	1.20146	0.23594	0.680341	-4.99899
POLR2L	ENSG00000177700	-0.146139	6.61084	-1.20068	0.23624	0.680949	-5.35208
TRIAP1	ENSG00000170855	0.171119	6.11829	1.19995	0.236521	0.681124	-5.29455
RNF141	ENSG00000110315	0.134597	5.26058	1.19987	0.236551	0.681124	-5.16245
TRBV27	ENSG00000211752	-0.213998	4.47967	-1.19967	0.23663	0.681124	-5.05931
BACH1	ENSG00000156273	0.223576	6.11306	1.19957	0.236668	0.681124	-5.28817
TIMM23	ENSG00000265354	0.168959	6.62966	1.19936	0.236749	0.681124	-5.35768
ADA	ENSG00000196839	0.209017	6.05576	1.19902	0.236879	0.681239	-5.2885
PLEKHO1	ENSG00000023902	0.194658	4.48722	1.19879	0.236968	0.681239	-5.03847
MED7	ENSG00000155868	-0.206249	4.70988	-1.19788	0.237321	0.68178	-5.09106
ZYG11B	ENSG00000162378	-0.20289	4.573	-1.19784	0.237336	0.68178	-5.05059
TFDP1	ENSG00000198176	0.190479	5.13584	1.19706	0.237637	0.682037	-5.1558
TMEM14B	ENSG00000137210	0.104896	7.80695	1.19695	0.237677	0.682037	-5.4695
TTLL5	ENSG00000119685	0.269744	3.45193	1.19676	0.237752	0.682037	-4.87105
ERH	ENSG00000100632	0.165153	4.91088	1.19667	0.237784	0.682037	-5.11447
KIAA1143	ENSG00000163807	0.163427	5.76501	1.19612	0.237996	0.68215	-5.24176
CXCR6	ENSG00000172215	0.326233	4.68028	1.19593	0.238072	0.68215	-5.08473
BLOC1S5	ENSG00000188428	-0.208344	5.67551	-1.1957	0.23816	0.68215	-5.23854
CCT6P1	ENSG00000228409	0.211124	3.34356	1.19564	0.238183	0.68215	-4.85945
CYB561D2	ENSG00000114395	-0.158386	6.09288	-1.19481	0.238503	0.682591	-5.29377
AAMP	ENSG00000127837	-0.248176	5.04926	-1.19478	0.238516	0.682591	-5.14187
RRM2	ENSG00000171848	0.416754	5.1263	1.1941	0.238781	0.682966	-5.16354
CDPF1	ENSG00000205643	-0.243231	3.93346	-1.19392	0.23885	0.682966	-4.97947
VPS25	ENSG00000131475	0.147247	6.06265	1.19364	0.238957	0.682966	-5.29313
THAP7	ENSG00000184436	0.235238	4.43377	1.19341	0.239045	0.682966	-5.03722
C1orf123	ENSG00000162384	-0.187649	6.00749	-1.19328	0.239097	0.682966	-5.28646
KIAA2013	ENSG00000116685	0.246148	3.64108	1.19287	0.239256	0.68298	-4.90828
WAC	ENSG00000095787	0.212055	7.1066	1.1927	0.23932	0.68298	-5.41674
RNF19B	ENSG00000116514	0.316365	3.26385	1.19229	0.239479	0.68298	-4.85225
PCCA	ENSG00000175198	-0.19988	3.77785	-1.19225	0.239496	0.68298	-4.93402
ITGB2-AS1	ENSG00000227039	0.203123	4.92994	1.19211	0.239551	0.68298	-5.11634
DNAJC7	ENSG00000168259	-0.108799	6.91308	-1.19132	0.239856	0.683594	-5.39618
SCYL3	ENSG00000000457	-0.208466	4.36784	-1.19067	0.240109	0.683899	-5.03402
LSM3	ENSG00000170860	0.113746	7.37202	1.19033	0.240241	0.683899	-5.44325
PRKCB	ENSG00000166501	0.248629	6.85963	1.18993	0.240398	0.683899	-5.39456
UBXN4	ENSG00000144224	-0.0908873	8.11362	-1.18971	0.240483	0.683899	-5.49914
ELF2	ENSG00000109381	0.170261	5.96941	1.18945	0.240584	0.683899	-5.27911
INO80	ENSG00000128908	-0.186227	4.46727	-1.18934	0.240627	0.683899	-5.04307
SLX1A	ENSG00000132207	-0.201767	5.4956	-1.1893	0.240643	0.683899	-5.21043
IRF7	ENSG00000185507	-0.307225	3.51774	-1.1892	0.240683	0.683899	-4.89417
DCUN1D4	ENSG00000109184	-0.212558	4.65505	-1.18861	0.240913	0.684178	-5.07816
NT5DC1	ENSG00000178425	-0.154757	5.8955	-1.18848	0.240961	0.684178	-5.27265
C6orf62	ENSG00000112308	0.123833	7.57803	1.18768	0.241272	0.684807	-5.46491
RPS7	ENSG00000171863	0.174037	8.65017	1.18715	0.24148	0.68514	-5.53224
ATP2A2	ENSG00000174437	0.213127	3.99028	1.18683	0.241605	0.685238	-4.96789
CDKAL1	ENSG00000145996	-0.200932	5.21566	-1.18591	0.241967	0.6856	-5.17101
RNF139-AS1	ENSG00000245149	-0.295921	3.83643	-1.18583	0.241996	0.6856	-4.95053
RBBP6	ENSG00000122257	0.253013	7.11041	1.18581	0.242003	0.6856	-5.42408
RPL7	ENSG00000147604	0.100952	10.9022	1.18537	0.242177	0.685623	-5.61423
PGRMC1	ENSG00000101856	0.168805	4.84221	1.18513	0.24227	0.685623	-5.12141
ZFPL1	ENSG00000162300	0.148247	4.2672	1.1851	0.242282	0.685623	-5.01846
API5	ENSG00000166181	-0.251968	7.03478	-1.18483	0.242387	0.685659	-5.41291
NEAT1	ENSG00000245532	0.314296	8.39417	1.18461	0.242475	0.685659	-5.52014
NUTM2A-AS1	ENSG00000223482	-0.225673	4.14185	-1.18401	0.242707	0.686059	-4.9989
RNF7	ENSG00000114125	0.0992218	7.48018	1.18371	0.242826	0.68614	-5.45978
UBE2S	ENSG00000108106	-0.156201	6.12689	-1.18245	0.243321	0.687284	-5.30893
C4orf33	ENSG00000151470	-0.189931	4.4585	-1.18145	0.243711	0.687904	-5.05606
CHMP4A	ENSG00000254505	-0.188204	7.36075	-1.18143	0.243721	0.687904	-5.44959
PLCB2	ENSG00000137841	-0.212684	4.52028	-1.181	0.243888	0.687993	-5.05928
SNRPC	ENSG00000124562	0.111509	8.0874	1.18089	0.243934	0.687993	-5.50678
ZDHHC20	ENSG00000180776	0.20959	5.47847	1.18064	0.244031	0.688011	-5.21397
PARP1	ENSG00000143799	-0.172776	7.09637	-1.17995	0.244304	0.688271	-5.42696
ZNF136	ENSG00000196646	0.263469	5.57216	1.17962	0.244431	0.688271	-5.23699
IRAK4	ENSG00000198001	-0.106719	6.43885	-1.17864	0.244818	0.688271	-5.35518
TRIM27	ENSG00000204713	-0.184109	5.23531	-1.17836	0.244931	0.688271	-5.18172
NAA50	ENSG00000121579	0.166817	6.25087	1.17822	0.244983	0.688271	-5.33137
NIF3L1	ENSG00000196290	-0.208893	4.75117	-1.17821	0.244988	0.688271	-5.11414
PRR4	ENSG00000111215	-0.232329	3.85381	-1.17809	0.245037	0.688271	-4.95402
ZNF831	ENSG00000124203	-0.14871	5.63796	-1.17804	0.245056	0.688271	-5.24114
HPGD	ENSG00000164120	0.219584	7.37766	1.17801	0.245066	0.688271	-5.45534
RP4-781K5.2	ENSG00000228830	0.271123	4.5696	1.17795	0.245092	0.688271	-5.07227
SLC20A2	ENSG00000168575	0.219905	3.34839	1.17788	0.245119	0.688271	-4.87447
TRAV8-6	ENSG00000211795	-0.303241	3.69578	-1.1767	0.245585	0.688834	-4.98442
TRAV12-2	ENSG00000211789	-0.324348	4.18127	-1.17621	0.245779	0.688834	-5.0763
ENPP4	ENSG00000001561	0.271108	3.67416	1.17572	0.245971	0.688834	-4.93209
SNX5	ENSG00000089006	-0.12573	7.07933	-1.17557	0.246032	0.688834	-5.4303
PPP1R35	ENSG00000160813	-0.130082	5.55342	-1.17553	0.246048	0.688834	-5.23365
MVP	ENSG00000013364	0.32573	4.42601	1.17524	0.246162	0.688834	-5.05382
NSD1	ENSG00000165671	-0.179304	6.02863	-1.17515	0.246199	0.688834	-5.3016
CEACAM21	ENSG00000007129	-0.321387	4.57763	-1.17508	0.246224	0.688834	-5.08616
NFKBIZ	ENSG00000144802	0.272524	6.76123	1.17494	0.246282	0.688834	-5.39889
ORC2	ENSG00000115942	-0.226552	4.17095	-1.17477	0.24635	0.688834	-5.01375
C16orf87	ENSG00000155330	0.138722	6.24056	1.17396	0.246669	0.688834	-5.33639
STN1	ENSG00000107960	-0.195559	7.48059	-1.17374	0.246757	0.688834	-5.46517
QSER1	ENSG00000060749	-0.263635	3.45723	-1.17365	0.246791	0.688834	-4.89269
DCTPP1	ENSG00000179958	-0.166427	5.49546	-1.17343	0.24688	0.688834	-5.23324
DHRS4	ENSG00000157326	-0.188529	4.23826	-1.17327	0.246942	0.688834	-5.02993
CFAP97	ENSG00000164323	-0.116589	7.0084	-1.17302	0.247041	0.688834	-5.42664
ATP23	ENSG00000166896	-0.18896	4.1181	-1.17299	0.247055	0.688834	-5.0128
RALB	ENSG00000144118	-0.287947	4.57872	-1.17285	0.247109	0.688834	-5.09144
CLTC	ENSG00000141367	0.192025	6.38013	1.17283	0.247116	0.688834	-5.35473
RHOF	ENSG00000139725	-0.163986	5.50223	-1.17267	0.24718	0.688834	-5.23184
DAZAP2	ENSG00000183283	0.169306	10.1324	1.17257	0.247223	0.688834	-5.60465
KLHDC2	ENSG00000165516	0.157924	7.36786	1.17227	0.24734	0.688909	-5.46102
FYTTD1	ENSG00000122068	-0.174903	6.63161	-1.17203	0.247437	0.688925	-5.38619
TSPYL4	ENSG00000187189	0.229956	4.78408	1.17117	0.247777	0.689392	-5.11493
SARNP	ENSG00000205323	-0.136128	7.23201	-1.17082	0.247915	0.689392	-5.44968
DCTN4	ENSG00000132912	0.244847	4.15221	1.17061	0.248002	0.689392	-5.01127
PSMD6	ENSG00000163636	0.1074	7.86367	1.17047	0.248055	0.689392	-5.50229
TMEM14C	ENSG00000111843	-0.190941	6.33907	-1.17032	0.248115	0.689392	-5.35326
TNPO1	ENSG00000083312	0.241992	5.24049	1.17024	0.248149	0.689392	-5.18782
APEX2	ENSG00000169188	-0.33922	3.39896	-1.16962	0.248394	0.689484	-4.89656
EEF1B2	ENSG00000114942	0.152849	8.46841	1.16947	0.248452	0.689484	-5.54285
RALGDS	ENSG00000160271	-0.253649	4.88801	-1.16947	0.248454	0.689484	-5.13159
ENTPD6	ENSG00000197586	0.273704	3.79724	1.16916	0.248576	0.689572	-4.95813
SLC35E3	ENSG00000175782	-0.194472	4.58991	-1.16837	0.248893	0.69012	-5.08614
TMBIM6	ENSG00000139644	-0.139708	9.26359	-1.16821	0.248955	0.69012	-5.57758
RNF216	ENSG00000011275	-0.191553	6.33621	-1.16773	0.249149	0.690404	-5.35327
DCK	ENSG00000156136	-0.221362	6.56406	-1.16737	0.24929	0.690545	-5.38399
CYP4V2	ENSG00000145476	-0.201515	5.05489	-1.16602	0.249832	0.691506	-5.16414
SMYD2	ENSG00000143499	-0.161193	6.14781	-1.16588	0.249888	0.691506	-5.334
CTD-2021K4.1	ENSG00000283228	0.150476	6.03896	1.16567	0.249973	0.691506	-5.31618
RP11-356I2.4	ENSG00000237499	-0.232576	4.2884	-1.1656	0.250001	0.691506	-5.03664
NSMCE3	ENSG00000185115	0.187265	7.5302	1.16526	0.250137	0.691629	-5.48213
ELF1	ENSG00000120690	0.108246	8.89679	1.16346	0.250857	0.69326	-5.56919
KIAA0922	ENSG00000121210	-0.207966	6.37982	-1.16332	0.250913	0.69326	-5.36319
PDK1	ENSG00000152256	0.20796	6.29213	1.1631	0.251	0.69326	-5.35295
CDKN3	ENSG00000100526	0.224734	4.48131	1.16272	0.251153	0.693429	-5.08265
RP11-159D12.2	ENSG00000264112	0.340715	3.74587	1.16081	0.251924	0.694942	-4.95326
C6orf89	ENSG00000198663	0.181682	5.79698	1.16007	0.252219	0.694942	-5.28513
GNAI2	ENSG00000114353	0.26411	7.66581	1.15992	0.252281	0.694942	-5.50121
RPARP-AS1	ENSG00000269609	0.179246	4.33055	1.15949	0.252453	0.694942	-5.05455
HIF1A	ENSG00000100644	0.232099	6.42954	1.15937	0.252501	0.694942	-5.37597
NIPA1	ENSG00000170113	0.231007	3.56362	1.15898	0.252658	0.694942	-4.92763
RPL22	ENSG00000116251	0.197165	7.36324	1.15862	0.252805	0.694942	-5.47941
CYTIP	ENSG00000115165	0.171386	8.23466	1.15837	0.252904	0.694942	-5.53903
IMMT	ENSG00000132305	-0.146082	6.10287	-1.15836	0.25291	0.694942	-5.33253
FARSA	ENSG00000179115	-0.346345	4.26285	-1.15828	0.252943	0.694942	-5.04827
PMM1	ENSG00000100417	0.123403	5.79345	1.15799	0.253057	0.694942	-5.29115
FAM20B	ENSG00000116199	0.228276	3.36689	1.15792	0.253089	0.694942	-4.89639
ALDH9A1	ENSG00000143149	-0.222126	6.03247	-1.15752	0.253248	0.694942	-5.32723
SF3B4	ENSG00000143368	-0.237065	6.20944	-1.1575	0.253259	0.694942	-5.35526
HSP90AB1	ENSG00000096384	-0.107625	9.09081	-1.15736	0.253312	0.694942	-5.58421
SNHG8	ENSG00000269893	0.215951	6.25671	1.15726	0.253353	0.694942	-5.35431
NSMCE1	ENSG00000169189	-0.178959	6.68342	-1.15717	0.253388	0.694942	-5.40794
FCER1G	ENSG00000158869	-0.399688	3.32283	-1.15708	0.253426	0.694942	-4.89935
CARNMT1	ENSG00000156017	-0.156949	4.69544	-1.15665	0.253601	0.694942	-5.1147
KPNA6	ENSG00000025800	0.247149	5.24066	1.15658	0.253627	0.694942	-5.20254
LINC00959	ENSG00000237489	-0.25055	3.8287	-1.15599	0.253867	0.694942	-4.98462
RABEPK	ENSG00000136933	-0.203417	4.89796	-1.15587	0.253917	0.694942	-5.15853
MRPS18A	ENSG00000096080	-0.181528	5.7942	-1.15578	0.253952	0.694942	-5.29737
STAG3L4	ENSG00000106610	0.151183	4.81737	1.15542	0.254098	0.694942	-5.13919
CIZ1	ENSG00000148337	0.237386	3.685	1.15535	0.254128	0.694942	-4.953
DNLZ	ENSG00000213221	-0.15514	5.54394	-1.15527	0.254159	0.694942	-5.25162
GATAD2A	ENSG00000167491	0.260469	3.75328	1.15519	0.25419	0.694942	-4.95987
THYN1	ENSG00000151500	-0.149204	7.12702	-1.15497	0.25428	0.694942	-5.45616
KBTBD2	ENSG00000170852	0.191457	7.19589	1.15462	0.254422	0.694942	-5.46782
LAMTOR2	ENSG00000116586	-0.148168	6.65151	-1.15408	0.25464	0.694942	-5.40829
C14orf2	ENSG00000156411	0.106709	7.66745	1.15407	0.254647	0.694942	-5.50899
HIST1H2AC	ENSG00000180573	-0.216133	4.73314	-1.15403	0.254663	0.694942	-5.13884
S100A10	ENSG00000197747	-0.105956	10.0705	-1.15389	0.254718	0.694942	-5.62383
IFNAR1	ENSG00000142166	-0.131069	6.774	-1.15351	0.254873	0.694989	-5.42269
EEF2	ENSG00000167658	0.198131	6.68714	1.1534	0.254918	0.694989	-5.41458
TMEM41B	ENSG00000166471	0.253177	4.58886	1.15306	0.255056	0.69507	-5.10085
ZBP1	ENSG00000124256	0.191664	4.57812	1.15286	0.255138	0.69507	-5.10244
C6orf1	ENSG00000186577	-0.141062	5.78651	-1.15162	0.255641	0.69507	-5.29489
C12orf57	ENSG00000111678	-0.194983	6.42561	-1.1515	0.255689	0.69507	-5.38178
CEP128	ENSG00000100629	-0.253245	5.02777	-1.15117	0.255822	0.69507	-5.1729
IRF3	ENSG00000126456	-0.169797	5.29464	-1.15072	0.256006	0.69507	-5.21761
SH3BP5-AS1	ENSG00000224660	0.33779	3.91427	1.1506	0.256056	0.69507	-4.99351
NPEPPS	ENSG00000141279	-0.214711	5.23929	-1.15051	0.256093	0.69507	-5.2077
PITPNC1	ENSG00000154217	0.184764	4.79002	1.15051	0.256093	0.69507	-5.14593
TSEN15	ENSG00000198860	-0.18277	6.47778	-1.1503	0.256177	0.69507	-5.39332
PDHX	ENSG00000110435	-0.245974	4.35978	-1.15003	0.256287	0.69507	-5.07808
RNMT	ENSG00000101654	0.221106	6.86812	1.14994	0.256323	0.69507	-5.43928
MT-ND1	ENSG00000198888	0.213462	10.1362	1.14991	0.256336	0.69507	-5.6305
TEX264	ENSG00000164081	-0.129775	6.34687	-1.14972	0.256414	0.69507	-5.37523
CDCA4	ENSG00000170779	0.277675	3.56329	1.14947	0.256516	0.69507	-4.94279
RSBN1	ENSG00000081019	0.154394	6.50881	1.14907	0.256678	0.69507	-5.39702
MTFMT	ENSG00000103707	-0.220393	3.55903	-1.14906	0.256682	0.69507	-4.95165
ABCD3	ENSG00000117528	-0.160535	4.80137	-1.14849	0.256915	0.69507	-5.14459
OAZ2	ENSG00000180304	0.160591	5.14569	1.14847	0.256923	0.69507	-5.2001
RP11-452F19.3	ENSG00000228106	0.182417	3.57492	1.14844	0.256938	0.69507	-4.94206
C2orf42	ENSG00000115998	-0.306721	3.53887	-1.14843	0.256941	0.69507	-4.95194
GORASP2	ENSG00000115806	0.209616	5.99948	1.14804	0.257099	0.69507	-5.33207
FDX1	ENSG00000137714	0.119496	6.21747	1.14782	0.257189	0.69507	-5.36092
GMPS	ENSG00000163655	0.141164	6.30309	1.14721	0.25744	0.69507	-5.37355
PHYH	ENSG00000107537	-0.182116	4.42449	-1.14708	0.257493	0.69507	-5.08031
TMEM161B	ENSG00000164180	-0.165882	5.19634	-1.14705	0.257505	0.69507	-5.20547
DBP	ENSG00000105516	-0.178438	4.73108	-1.14682	0.257597	0.69507	-5.13302
UBE2G2	ENSG00000184787	0.163779	6.79907	1.14675	0.257626	0.69507	-5.43494
OVCA2	ENSG00000262664	0.125421	6.03986	1.14609	0.257897	0.69507	-5.33909
PIK3R5	ENSG00000141506	0.217818	5.76384	1.14606	0.257908	0.69507	-5.295
TRMU	ENSG00000100416	-0.1552	4.76549	-1.14581	0.258012	0.69507	-5.14433
IK	ENSG00000113141	-0.114397	8.44835	-1.14579	0.258021	0.69507	-5.56414
SLC35A5	ENSG00000138459	-0.327346	4.2682	-1.14521	0.258258	0.69507	-5.08133
PSMA7	ENSG00000101182	-0.106082	9.10782	-1.14513	0.258292	0.69507	-5.59776
ABHD12	ENSG00000100997	0.201354	4.12956	1.14507	0.258313	0.69507	-5.04264
2022-09-02	ENSG00000168385	-0.149004	7.19065	-1.14488	0.258392	0.69507	-5.47499
MRNIP	ENSG00000161010	-0.234508	4.08877	-1.14466	0.258483	0.69507	-5.02437
DOCK10	ENSG00000135905	-0.171582	6.6349	-1.14446	0.258564	0.69507	-5.41616
UBE2V2	ENSG00000169139	-0.178671	7.42111	-1.14445	0.258569	0.69507	-5.49289
NISCH	ENSG00000010322	0.228141	4.4846	1.14427	0.258643	0.69507	-5.09294
IL23A	ENSG00000110944	0.201909	4.7566	1.14414	0.258697	0.69507	-5.13882
AKNA	ENSG00000106948	-0.252214	5.5359	-1.14375	0.258855	0.69525	-5.26104
ATP5H	ENSG00000167863	-0.13083	7.5287	-1.14253	0.259359	0.696032	-5.50839
APBB1	ENSG00000166313	0.26446	4.37316	1.1422	0.259495	0.696032	-5.07617
ERVK3-1	ENSG00000142396	-0.0926914	6.74452	-1.14219	0.259497	0.696032	-5.43175
EIF4E3	ENSG00000163412	-0.132064	6.8482	-1.14202	0.259565	0.696032	-5.44323
ZFP90	ENSG00000184939	-0.233475	4.49966	-1.14193	0.259604	0.696032	-5.09655
TRBV6-1	ENSG00000211706	-0.281989	4.11884	-1.14169	0.259702	0.696049	-5.06987
ATP5J2	ENSG00000241468	-0.144568	6.9474	-1.14102	0.259977	0.696202	-5.45515
NONO	ENSG00000147140	0.138444	7.57822	1.14089	0.260031	0.696202	-5.51475
GABARAPL1	ENSG00000139112	0.309112	4.27668	1.14087	0.260042	0.696202	-5.06166
MPG	ENSG00000103152	0.14775	5.5425	1.14066	0.260126	0.696202	-5.27083
BEX4	ENSG00000102409	0.182509	6.65314	1.14029	0.260277	0.696362	-5.42449
SIMC1	ENSG00000170085	-0.28143	3.53783	-1.1398	0.26048	0.69666	-4.94152
DENND4C	ENSG00000137145	-0.209256	5.59595	-1.13889	0.260857	0.697247	-5.27467
PIM2	ENSG00000102096	0.248627	7.27893	1.13867	0.260948	0.697247	-5.49186
CCT2	ENSG00000166226	-0.107591	6.79372	-1.13788	0.261275	0.697247	-5.44196
CDK5RAP1	ENSG00000101391	0.162721	5.09488	1.13782	0.2613	0.697247	-5.20022
AHCYL2	ENSG00000158467	-0.294425	3.25645	-1.1377	0.261348	0.697247	-4.90128
FKBP8	ENSG00000105701	0.348766	3.92182	1.13764	0.261374	0.697247	-5.00805
GLS	ENSG00000115419	-0.172694	6.37416	-1.13757	0.261401	0.697247	-5.38999
NANS	ENSG00000095380	-0.148594	4.65161	-1.13728	0.261521	0.697247	-5.13029
UGGT1	ENSG00000136731	-0.236425	4.2026	-1.13698	0.261646	0.697247	-5.05096
WAC-AS1	ENSG00000254635	0.264588	4.3644	1.13683	0.261708	0.697247	-5.07997
ATP5L	ENSG00000167283	0.0914401	8.83932	1.13683	0.261709	0.697247	-5.59628
ALDH3A2	ENSG00000072210	-0.164319	5.40656	-1.13641	0.26188	0.697367	-5.25368
2022-09-07	ENSG00000122545	-0.12799	9.46201	-1.13615	0.261988	0.697367	-5.62079
CCDC47	ENSG00000108588	-0.172581	5.81976	-1.13541	0.262295	0.697367	-5.31844
TMEM258	ENSG00000134825	-0.130357	6.95853	-1.13539	0.262303	0.697367	-5.46325
SMIM4	ENSG00000168273	-0.209421	3.69773	-1.13539	0.262304	0.697367	-4.96913
TBL1X	ENSG00000101849	0.293652	3.77247	1.13525	0.262362	0.697367	-4.98282
UQCC2	ENSG00000137288	-0.187877	5.3783	-1.13512	0.262416	0.697367	-5.24597
C12orf43	ENSG00000157895	-0.21611	3.7386	-1.13486	0.262524	0.697367	-4.97794
EZH1	ENSG00000108799	-0.154302	6.26941	-1.13472	0.262579	0.697367	-5.37945
AEN	ENSG00000181026	0.258663	3.44995	1.13421	0.262794	0.697459	-4.93363
LIPT1	ENSG00000144182	-0.170948	4.57904	-1.1342	0.262797	0.697459	-5.12433
DOCK8	ENSG00000107099	-0.199171	6.52446	-1.13369	0.263009	0.697776	-5.41362
SRA1	ENSG00000213523	-0.139037	6.21907	-1.13343	0.263117	0.697792	-5.37748
INIP	ENSG00000148153	-0.158984	4.98396	-1.13323	0.263198	0.697792	-5.19049
DDX42	ENSG00000198231	0.224027	4.83563	1.13168	0.263843	0.698708	-5.16314
PRDX3	ENSG00000165672	-0.269351	7.17365	-1.13126	0.264017	0.698708	-5.48334
PIEZO1	ENSG00000103335	-0.327849	4.18392	-1.13121	0.264039	0.698708	-5.05402
TLN1	ENSG00000137076	-0.179624	6.8829	-1.13104	0.264111	0.698708	-5.45925
ZSCAN32	ENSG00000140987	-0.247336	3.77885	-1.13097	0.264139	0.698708	-5.00969
DPF2	ENSG00000133884	-0.300933	5.3703	-1.13088	0.264177	0.698708	-5.25684
GRB2	ENSG00000177885	0.12795	6.54117	1.13086	0.264187	0.698708	-5.42088
B4GALT3	ENSG00000158850	0.221329	4.94588	1.13044	0.264361	0.698819	-5.18244
SLC39A8	ENSG00000138821	0.458968	3.45371	1.13031	0.264413	0.698819	-4.9393
EXOG	ENSG00000157036	0.193649	4.00018	1.12988	0.264593	0.699051	-5.02706
FTO	ENSG00000140718	-0.202467	5.10681	-1.12926	0.264853	0.699496	-5.21634
ABHD3	ENSG00000158201	-0.153992	5.94511	-1.12864	0.265113	0.699885	-5.34173
MRPL2	ENSG00000112651	-0.111716	4.80534	-1.12846	0.265185	0.699885	-5.16531
RP11-156E6.1	ENSG00000259623	0.368824	3.39856	1.12767	0.265516	0.700088	-4.93149
TMEM179B	ENSG00000185475	-0.155137	7.08274	-1.12748	0.265597	0.700088	-5.48129
PPP3CA	ENSG00000138814	-0.147003	4.90562	-1.12741	0.265624	0.700088	-5.17799
TRAV6	ENSG00000211780	-0.197516	3.37775	-1.12711	0.265749	0.700088	-4.928
STAU2	ENSG00000040341	-0.133632	5.81334	-1.12631	0.266085	0.700088	-5.32579
FLYWCH2	ENSG00000162076	-0.169069	3.77931	-1.12623	0.266119	0.700088	-5.00199
AP1G1	ENSG00000166747	0.220621	5.41461	1.12594	0.26624	0.700088	-5.26144
UBE2W	ENSG00000104343	-0.143994	5.03937	-1.1259	0.266255	0.700088	-5.20592
SRSF2	ENSG00000161547	0.113511	7.87026	1.12577	0.266309	0.700088	-5.55411
EEF1D	ENSG00000104529	0.140109	8.42904	1.12546	0.266439	0.700088	-5.58863
C8orf33	ENSG00000182307	0.200429	4.96342	1.12504	0.266615	0.700088	-5.19974
MEOX1	ENSG00000005102	-0.400871	2.96029	-1.12487	0.266689	0.700088	-4.91832
C3orf38	ENSG00000179021	0.165867	5.72556	1.12484	0.2667	0.700088	-5.31802
TBL1XR1	ENSG00000177565	-0.178695	7.27937	-1.12476	0.266734	0.700088	-5.50632
STRADB	ENSG00000082146	-0.219281	4.84219	-1.12451	0.266838	0.700088	-5.1942
FRYL	ENSG00000075539	-0.197239	6.34547	-1.12423	0.266955	0.700088	-5.39995
BRCA2	ENSG00000139618	0.213859	4.92068	1.12419	0.266973	0.700088	-5.18546
ABHD14B	ENSG00000114779	0.177846	5.40806	1.12405	0.267031	0.700088	-5.26393
NSUN3	ENSG00000178694	-0.149438	4.87625	-1.1239	0.267095	0.700088	-5.1808
RPS6KB2	ENSG00000175634	0.282735	4.60656	1.1237	0.267177	0.700088	-5.13664
SDHAF2	ENSG00000167985	-0.113939	6.38388	-1.12366	0.267196	0.700088	-5.40858
HMGN4	ENSG00000182952	-0.245693	6.80613	-1.1231	0.26743	0.70046	-5.4602
FKBP2	ENSG00000173486	-0.165785	4.29533	-1.12229	0.26777	0.700949	-5.08371
DDX49	ENSG00000105671	0.238792	4.22473	1.12222	0.267801	0.700949	-5.07167
KDM2A	ENSG00000173120	0.392439	4.90013	1.1219	0.267935	0.701059	-5.18635
GPN3	ENSG00000111231	-0.214233	4.58504	-1.12155	0.268083	0.701204	-5.15863
DCTN3	ENSG00000137100	0.0993447	6.90477	1.12109	0.268277	0.701469	-5.47288
SLC25A39	ENSG00000013306	0.144286	5.93302	1.12064	0.268467	0.701695	-5.35044
IKBKE	ENSG00000263528	0.136317	5.87647	1.12045	0.268548	0.701695	-5.33993
MANEA	ENSG00000172469	-0.254748	4.5595	-1.12022	0.268644	0.701705	-5.14311
TPMT	ENSG00000137364	-0.190334	5.69565	-1.11939	0.268992	0.702372	-5.32332
DDX23	ENSG00000174243	-0.19799	5.03153	-1.11916	0.269088	0.702382	-5.20714
LENG1	ENSG00000105617	0.150479	4.94852	1.11877	0.269254	0.702573	-5.19669
IFITM3	ENSG00000142089	-0.845558	3.63642	-1.11833	0.269439	0.702816	-4.98563
CNPY4	ENSG00000166997	-0.313202	3.60637	-1.1175	0.269789	0.703488	-4.97551
PDIA4	ENSG00000155660	-0.213277	5.03742	-1.11717	0.269929	0.70361	-5.23064
TMEM243	ENSG00000135185	0.116595	6.78451	1.11661	0.270166	0.703754	-5.46454
TMEM41A	ENSG00000163900	0.136836	4.83775	1.11661	0.270169	0.703754	-5.17925
ATP6V1G1	ENSG00000136888	0.127471	9.26464	1.1163	0.270298	0.70385	-5.63478
SPAG7	ENSG00000091640	-0.112933	6.96128	-1.11576	0.270528	0.704208	-5.48291
ILF3	ENSG00000129351	0.229567	6.11592	1.11546	0.270654	0.704293	-5.37901
CBWD2	ENSG00000136682	-0.11501	6.81446	-1.11514	0.270791	0.704394	-5.468
ARCN1	ENSG00000095139	-0.189163	6.64279	-1.11492	0.270884	0.704394	-5.44814
CNN2	ENSG00000064666	0.200272	7.0494	1.11471	0.270971	0.704394	-5.4947
UTP4	ENSG00000141076	0.221337	5.92972	1.11439	0.271108	0.70451	-5.36362
DUSP28	ENSG00000188542	-0.160518	4.06706	-1.11271	0.271819	0.705145	-5.05808
MAP2K2	ENSG00000126934	0.237559	4.78135	1.11239	0.271955	0.705145	-5.17469
UHRF2	ENSG00000147854	0.115311	6.49557	1.11196	0.272141	0.705145	-5.43466
PSMB1	ENSG00000008018	0.0939584	9.15398	1.11184	0.272189	0.705145	-5.6359
ARL4C	ENSG00000188042	-0.185026	7.93557	-1.11171	0.272247	0.705145	-5.57203
ERO1A	ENSG00000197930	0.116597	7.10992	1.11166	0.272267	0.705145	-5.50425
LIMS2	ENSG00000072163	-0.233716	3.4424	-1.11156	0.272312	0.705145	-4.96179
NRAS	ENSG00000213281	0.157375	5.26093	1.11154	0.272319	0.705145	-5.25329
PRKCQ-AS1	ENSG00000237943	-0.137962	7.01557	-1.1112	0.272461	0.705145	-5.49401
KIAA0355	ENSG00000166398	-0.227033	4.69302	-1.11111	0.272501	0.705145	-5.15775
UPK3BL	ENSG00000267368	0.249615	4.71087	1.11101	0.272543	0.705145	-5.1642
ZNF317	ENSG00000130803	0.181428	5.15951	1.11066	0.272692	0.705145	-5.23843
RP11-311C24.1	ENSG00000260772	0.240285	3.97327	1.11063	0.272707	0.705145	-5.0397
C8orf59	ENSG00000176731	-0.106565	5.92633	-1.11059	0.272724	0.705145	-5.35711
TAP2	ENSG00000204267	0.183767	4.60062	1.11054	0.272744	0.705145	-5.14628
EHD1	ENSG00000110047	0.251199	5.13454	1.10978	0.273066	0.705552	-5.23404
CFDP1	ENSG00000153774	-0.12855	6.31787	-1.10973	0.273087	0.705552	-5.41396
SFPQ	ENSG00000116560	0.264781	7.24553	1.10886	0.27346	0.706239	-5.51931
GADD45B	ENSG00000099860	-0.225647	7.1082	-1.10868	0.273539	0.706239	-5.50572
LSM14A	ENSG00000257103	0.105016	7.1108	1.10832	0.273689	0.706319	-5.50913
PAK1IP1	ENSG00000111845	-0.139875	4.86497	-1.10808	0.273795	0.706319	-5.19584
TMPO	ENSG00000120802	0.161123	5.64277	1.10791	0.273865	0.706319	-5.31591
STX17	ENSG00000136874	-0.149322	5.25366	-1.10773	0.273941	0.706319	-5.25862
DBT	ENSG00000137992	-0.281648	3.65619	-1.10736	0.2741	0.706487	-4.98647
PLIN3	ENSG00000105355	0.226913	4.03903	1.1068	0.274339	0.706624	-5.05777
GLCCI1	ENSG00000106415	-0.171053	6.68981	-1.10671	0.274378	0.706624	-5.46269
PECR	ENSG00000115425	-0.1712	5.07171	-1.10659	0.274431	0.706624	-5.23662
KRBOX4	ENSG00000147121	-0.214619	5.29147	-1.10549	0.274902	0.707595	-5.28029
NADSYN1	ENSG00000172890	0.188574	5.35211	1.10505	0.27509	0.707841	-5.27371
AC093323.3	ENSG00000170846	0.163195	4.62811	1.10447	0.27534	0.708063	-5.1587
SAR1B	ENSG00000152700	-0.12722	6.11245	-1.10437	0.27538	0.708063	-5.38972
HERC3	ENSG00000138641	-0.182734	7.12112	-1.10405	0.27552	0.708063	-5.50886
MAP4K4	ENSG00000071054	0.182405	6.52191	1.1036	0.275712	0.708063	-5.44668
C16orf74	ENSG00000154102	-0.193382	4.10944	-1.10343	0.275785	0.708063	-5.07506
KIAA0907	ENSG00000132680	0.243219	3.90554	1.10342	0.275789	0.708063	-5.0349
SLC25A11	ENSG00000108528	-0.252277	4.87096	-1.10333	0.275829	0.708063	-5.20874
AMY2B	ENSG00000240038	0.2382	5.03466	1.10241	0.276223	0.708493	-5.22448
SMDT1	ENSG00000183172	0.109078	7.20484	1.10215	0.276336	0.708493	-5.52429
GLMN	ENSG00000174842	-0.179522	4.64488	-1.10179	0.27649	0.708493	-5.16354
2022-09-09	ENSG00000184640	0.143244	6.22918	1.10177	0.276499	0.708493	-5.41049
TEN1	ENSG00000257949	0.21339	4.2434	1.10172	0.276519	0.708493	-5.09527
SAFB	ENSG00000160633	-0.197026	5.46035	-1.10164	0.276556	0.708493	-5.29359
TAPBP	ENSG00000231925	0.206527	7.05794	1.10097	0.276844	0.708745	-5.51103
MIB1	ENSG00000101752	0.179277	5.26495	1.10081	0.27691	0.708745	-5.26452
MLST8	ENSG00000167965	0.189995	4.19739	1.1004	0.277087	0.708745	-5.09286
HLA-DRB1	ENSG00000196126	0.251106	7.25126	1.10025	0.277151	0.708745	-5.52784
ARNT	ENSG00000143437	-0.223827	3.88911	-1.10008	0.277226	0.708745	-5.0376
PDE6D	ENSG00000156973	-0.200241	6.42272	-1.09987	0.277318	0.708745	-5.43976
2022-03-08	ENSG00000165406	0.234694	4.19398	1.09965	0.27741	0.708745	-5.0874
ABL2	ENSG00000143322	-0.311414	3.50813	-1.0995	0.277475	0.708745	-4.97037
RLF	ENSG00000117000	0.208253	5.44641	1.09937	0.277532	0.708745	-5.29352
TMX2	ENSG00000213593	-0.205289	5.77374	-1.0989	0.277736	0.708745	-5.35793
NCR3	ENSG00000204475	-0.15054	5.01801	-1.09887	0.277746	0.708745	-5.22715
SLC25A24	ENSG00000085491	-0.15661	4.93047	-1.09866	0.277837	0.708745	-5.21402
IDS	ENSG00000010404	0.102032	7.59292	1.0986	0.277866	0.708745	-5.56193
TRAV8-4	ENSG00000211790	-0.296388	3.66133	-1.09737	0.278397	0.709597	-5.06351
FECH	ENSG00000066926	-0.258143	4.06098	-1.09712	0.278503	0.709597	-5.07534
USP3	ENSG00000140455	0.134333	7.16706	1.0971	0.278512	0.709597	-5.52652
CAPRIN1	ENSG00000135387	0.145407	6.10331	1.09696	0.278574	0.709597	-5.39726
PTRHD1	ENSG00000184924	0.114788	5.7698	1.09624	0.278883	0.710147	-5.35034
PEPD	ENSG00000124299	0.222193	5.51777	1.09514	0.27936	0.710338	-5.32353
TSTA3	ENSG00000104522	0.200835	5.46945	1.09508	0.279385	0.710338	-5.31209
FOSB	ENSG00000125740	-0.945652	5.23802	-1.09506	0.279393	0.710338	-5.25522
CIAO1	ENSG00000144021	-0.149954	5.70877	-1.09501	0.279418	0.710338	-5.33919
RIOX2	ENSG00000170854	-0.189873	4.56041	-1.09478	0.279516	0.710338	-5.16472
RP11-660L16.2	ENSG00000254682	0.143767	5.27407	1.09477	0.279519	0.710338	-5.27571
OAS3	ENSG00000111331	0.234763	3.49407	1.0943	0.279724	0.710604	-4.97625
RPS15A	ENSG00000134419	0.19219	9.1907	1.09403	0.279841	0.710604	-5.6566
BLOC1S4	ENSG00000186222	0.139555	6.34553	1.09359	0.280032	0.710604	-5.43685
IL18BP	ENSG00000137496	0.211785	3.76522	1.0935	0.28007	0.710604	-5.03798
SLC25A51	ENSG00000122696	0.265241	3.2826	1.09335	0.280138	0.710604	-4.95481
MGST2	ENSG00000085871	-0.205786	4.75006	-1.09324	0.280184	0.710604	-5.19199
RGL2	ENSG00000237441	-0.29632	3.39426	-1.09272	0.280408	0.710853	-4.96177
MRPL36	ENSG00000171421	-0.136193	5.57075	-1.09258	0.280469	0.710853	-5.32472
RP11-796E2.4	ENSG00000245904	-0.263756	4.70563	-1.09215	0.280658	0.710981	-5.17873
EXOC7	ENSG00000182473	0.192642	5.30527	1.09204	0.280707	0.710981	-5.28442
CERKL	ENSG00000188452	-0.282872	5.04446	-1.0912	0.281069	0.711661	-5.2364
HIVEP2	ENSG00000010818	-0.188323	5.75581	-1.09	0.281594	0.712663	-5.3498
GBP5	ENSG00000154451	-0.112344	9.38843	-1.08922	0.281934	0.712663	-5.66926
HYPK	ENSG00000242028	-0.247987	3.7547	-1.08917	0.281955	0.712663	-5.02116
PTK2B	ENSG00000120899	-0.179337	4.54777	-1.08904	0.282012	0.712663	-5.15624
RPS16	ENSG00000105193	0.164914	8.83874	1.08883	0.282102	0.712663	-5.64756
ARHGAP19	ENSG00000213390	0.261296	3.56583	1.08856	0.282221	0.712663	-4.99498
METTL23	ENSG00000181038	-0.134522	6.77407	-1.0885	0.282247	0.712663	-5.49085
NAPRT	ENSG00000147813	-0.213301	4.19042	-1.08807	0.282435	0.712663	-5.0987
GIT1	ENSG00000108262	0.280668	3.56954	1.08801	0.282459	0.712663	-4.99447
ATP6V0E1	ENSG00000113732	-0.174313	8.75811	-1.08761	0.282637	0.712663	-5.64001
XPO6	ENSG00000169180	0.18093	5.38161	1.08742	0.282721	0.712663	-5.2959
RACK1	ENSG00000204628	0.0950292	10.2551	1.08721	0.28281	0.712663	-5.70174
PHLDA1	ENSG00000139289	-0.325686	4.51061	-1.08699	0.282907	0.712663	-5.14923
NUSAP1	ENSG00000137804	0.258301	5.99388	1.08677	0.283004	0.712663	-5.40011
NAA35	ENSG00000135040	-0.182285	4.53196	-1.08666	0.28305	0.712663	-5.15653
MRPS22	ENSG00000175110	0.146056	5.81452	1.08654	0.283103	0.712663	-5.37034
STARD10	ENSG00000214530	0.23234	3.56743	1.08654	0.283104	0.712663	-4.99298
ZFAND1	ENSG00000104231	-0.173918	5.97527	-1.08641	0.283158	0.712663	-5.39533
RP11-449H3.3	ENSG00000275740	-0.166563	5.80554	-1.08607	0.283308	0.712663	-5.36195
HSPE1-MOB4	ENSG00000270757	-0.36114	4.02424	-1.086	0.28334	0.712663	-5.16586
BAG5	ENSG00000166170	-0.150017	6.3877	-1.0853	0.283648	0.713201	-5.44789
PTBP2	ENSG00000117569	0.25462	4.74283	1.08479	0.283871	0.713456	-5.19399
URM1	ENSG00000167118	0.147329	4.95993	1.08453	0.283985	0.713456	-5.23465
MIR4435-2HG	ENSG00000172965	0.151279	7.01436	1.08419	0.28413	0.713456	-5.52409
MTERF3	ENSG00000156469	-0.168539	4.97521	-1.08408	0.284182	0.713456	-5.24514
IQSEC1	ENSG00000144711	0.285118	4.92145	1.08367	0.28436	0.713456	-5.22663
SUGP2	ENSG00000064607	0.316358	4.46873	1.08344	0.284463	0.713456	-5.15164
NDUFA5	ENSG00000128609	0.132193	7.62077	1.08343	0.284465	0.713456	-5.57692
CTCF	ENSG00000102974	-0.127758	6.92468	-1.08331	0.284517	0.713456	-5.51413
SLC39A10	ENSG00000196950	-0.126263	6.08942	-1.08314	0.284594	0.713456	-5.40746
RBM45	ENSG00000155636	-0.164077	4.57583	-1.08282	0.284732	0.713568	-5.17484
MRPS34	ENSG00000074071	-0.119391	6.31104	-1.08246	0.284892	0.713593	-5.44013
ICK	ENSG00000112144	-0.230836	3.62282	-1.08222	0.284996	0.713593	-5.00457
NOMO1	ENSG00000103512	0.201649	3.73875	1.08155	0.285291	0.713593	-5.02929
TBC1D2B	ENSG00000167202	0.196736	5.11586	1.08138	0.285367	0.713593	-5.2587
DAD1	ENSG00000129562	-0.127095	8.27185	-1.08134	0.285383	0.713593	-5.62345
ZNF573	ENSG00000189144	-0.390483	3.0084	-1.08116	0.285464	0.713593	-4.93713
PBDC1	ENSG00000102390	-0.110864	5.95881	-1.08095	0.285554	0.713593	-5.39311
GLIPR2	ENSG00000122694	-0.17482	7.02245	-1.08065	0.285688	0.713593	-5.52395
TP53BP1	ENSG00000067369	-0.278268	4.21829	-1.08015	0.285906	0.713593	-5.10747
EID3	ENSG00000255150	-0.198293	4.19953	-1.07992	0.286007	0.713593	-5.11398
RIC1	ENSG00000107036	0.238103	4.30716	1.07979	0.286066	0.713593	-5.12533
ALG3	ENSG00000214160	-0.177652	5.53812	-1.07964	0.286134	0.713593	-5.3431
DSTYK	ENSG00000133059	0.280299	4.59158	1.07933	0.286267	0.713593	-5.17552
RTF1	ENSG00000137815	0.152644	6.74942	1.07925	0.286303	0.713593	-5.49969
CARS2	ENSG00000134905	-0.126896	5.12043	-1.07919	0.286331	0.713593	-5.2641
ZNF273	ENSG00000198039	0.197486	4.06959	1.07901	0.286411	0.713593	-5.09178
PGS1	ENSG00000087157	-0.232857	3.92396	-1.07843	0.286665	0.713593	-5.06595
TRAF3	ENSG00000131323	0.183428	4.93625	1.07815	0.286789	0.713593	-5.2363
NMRAL1	ENSG00000153406	-0.158835	4.94585	-1.07765	0.28701	0.713593	-5.23962
MKS1	ENSG00000011143	-0.446393	3.08997	-1.07757	0.287043	0.713593	-4.94815
RP11-489E7.4	ENSG00000272256	-0.185636	4.30401	-1.07656	0.28749	0.713593	-5.12653
BNIP3	ENSG00000176171	-0.154146	5.27735	-1.07624	0.287635	0.713593	-5.29856
AMZ2	ENSG00000196704	-0.122806	6.7778	-1.07611	0.287691	0.713593	-5.50384
EID1	ENSG00000255302	0.089041	8.62726	1.07593	0.287771	0.713593	-5.64956
DPAGT1	ENSG00000172269	-0.222781	4.96277	-1.07592	0.287774	0.713593	-5.25181
RP11-574K11.24	ENSG00000279088	0.262629	4.25431	1.07558	0.287923	0.713593	-5.14116
LEPROT	ENSG00000213625	-0.170304	5.10256	-1.07548	0.287968	0.713593	-5.26516
ESCO1	ENSG00000141446	-0.139086	6.38045	-1.07546	0.287977	0.713593	-5.45568
ELMO2	ENSG00000062598	-0.23515	5.4814	-1.07539	0.288008	0.713593	-5.32472
SUPT7L	ENSG00000119760	-0.132351	5.98179	-1.07535	0.288025	0.713593	-5.40272
RBX1	ENSG00000100387	-0.101065	7.80864	-1.07511	0.288133	0.713593	-5.60029
TIMM10	ENSG00000134809	0.157397	5.24943	1.07505	0.288159	0.713593	-5.28787
PAF1	ENSG00000006712	-0.228556	4.24379	-1.07504	0.288163	0.713593	-5.12953
KCTD6	ENSG00000168301	-0.233202	3.90537	-1.07498	0.288191	0.713593	-5.09702
ZNF550	ENSG00000251369	-0.288363	3.23849	-1.07465	0.288335	0.713593	-4.95095
SF3B2	ENSG00000087365	0.155424	6.26466	1.07463	0.288343	0.713593	-5.44169
XPO5	ENSG00000124571	0.272423	3.27507	1.07452	0.288392	0.713593	-4.95546
SLC25A28	ENSG00000155287	0.233562	4.22277	1.07408	0.288588	0.713593	-5.11665
CCDC59	ENSG00000133773	0.1596	6.87979	1.07401	0.288621	0.713593	-5.52028
ELAC2	ENSG00000006744	-0.262317	4.3609	-1.07397	0.288639	0.713593	-5.14271
KIZ	ENSG00000088970	-0.160427	5.48875	-1.07338	0.288897	0.713593	-5.33136
ZZZ3	ENSG00000036549	-0.138603	6.31826	-1.07337	0.288906	0.713593	-5.4507
RAD17	ENSG00000152942	-0.174279	5.64757	-1.07328	0.288944	0.713593	-5.35624
COMMD1	ENSG00000173163	-0.125688	5.87468	-1.07324	0.288962	0.713593	-5.38827
TMEM68	ENSG00000167904	-0.190369	4.46666	-1.07323	0.288967	0.713593	-5.16819
SFXN4	ENSG00000183605	-0.1925	3.46024	-1.07255	0.28927	0.714108	-4.99889
SNHG6	ENSG00000245910	0.169436	6.55868	1.07147	0.289745	0.71505	-5.48402
ZNF720	ENSG00000197302	-0.173366	4.3512	-1.07084	0.290025	0.715509	-5.14212
PARP8	ENSG00000151883	-0.119989	6.74203	-1.06966	0.290552	0.716576	-5.50702
GPKOW	ENSG00000068394	-0.198931	4.73908	-1.06934	0.290694	0.716684	-5.21739
CXorf23	ENSG00000173681	-0.173581	4.75879	-1.06899	0.290853	0.716684	-5.21224
PEX19	ENSG00000162735	-0.223323	5.64437	-1.06854	0.291052	0.716684	-5.36881
ANAPC1	ENSG00000153107	0.159385	4.69868	1.06854	0.291053	0.716684	-5.20263
SLC11A2	ENSG00000110911	0.168287	4.8272	1.06835	0.291134	0.716684	-5.22572
USF2	ENSG00000105698	0.365143	3.69395	1.06829	0.291162	0.716684	-5.03733
GNG2	ENSG00000186469	-0.104755	7.44026	-1.06785	0.291361	0.716942	-5.57876
RNF111	ENSG00000157450	-0.151169	5.31642	-1.06674	0.291857	0.717174	-5.30418
CASP8	ENSG00000064012	0.1436	8.93089	1.06644	0.291991	0.717174	-5.67426
TNIP1	ENSG00000145901	0.213898	5.71506	1.06615	0.292119	0.717174	-5.3689
WBP4	ENSG00000120688	0.15559	4.61293	1.06581	0.292269	0.717174	-5.19146
LCMT1	ENSG00000205629	-0.133636	6.1057	-1.06579	0.292281	0.717174	-5.43039
ACTN1	ENSG00000072110	-0.296668	3.52768	-1.06577	0.292286	0.717174	-5.00931
B9D2	ENSG00000123810	-0.124714	4.22425	-1.06574	0.292304	0.717174	-5.12566
OAS2	ENSG00000111335	-0.217211	5.88834	-1.06525	0.292522	0.717174	-5.40022
RNF168	ENSG00000163961	-0.12781	5.30123	-1.06522	0.292536	0.717174	-5.30355
MICU2	ENSG00000165487	-0.133216	6.64281	-1.06507	0.292602	0.717174	-5.49986
PRPF31	ENSG00000105618	0.175881	5.69787	1.06422	0.292982	0.717174	-5.3735
NDUFB2	ENSG00000090266	-0.136019	7.5724	-1.0641	0.293034	0.717174	-5.5948
SIAH2	ENSG00000181788	0.22945	4.58978	1.06402	0.293072	0.717174	-5.18923
GBA2	ENSG00000070610	-0.266574	3.45744	-1.06386	0.293144	0.717174	-5.00142
SMIM7	ENSG00000214046	-0.0979679	6.30446	-1.06373	0.2932	0.717174	-5.45814
PIGS	ENSG00000087111	0.177321	5.17694	1.06353	0.293293	0.717174	-5.28689
AHCY	ENSG00000101444	0.169741	3.66808	1.06345	0.293325	0.717174	-5.03494
CSK	ENSG00000103653	-0.167008	5.38833	-1.06327	0.293406	0.717174	-5.32009
STK24	ENSG00000102572	0.137015	6.96406	1.06311	0.293478	0.717174	-5.53874
DNAJC1	ENSG00000136770	-0.137597	4.31287	-1.06305	0.293506	0.717174	-5.14133
ID2	ENSG00000115738	-0.275093	6.10031	-1.06269	0.293667	0.717174	-5.42753
GSR	ENSG00000104687	-0.193627	4.21705	-1.06266	0.293681	0.717174	-5.12513
NDRG3	ENSG00000101079	-0.167892	6.07445	-1.06254	0.293737	0.717174	-5.42839
C16orf91	ENSG00000174109	-0.150429	4.45395	-1.06241	0.293795	0.717174	-5.17588
PUS10	ENSG00000162927	-0.191584	3.86223	-1.06236	0.293814	0.717174	-5.0663
SAP30L	ENSG00000164576	0.190259	4.30999	1.06169	0.294117	0.717585	-5.1435
LPCAT3	ENSG00000111684	-0.449991	3.2039	-1.06142	0.294236	0.717585	-4.99404
HDGF	ENSG00000143321	0.205969	4.74551	1.06106	0.294398	0.717585	-5.21819
ZC3H18	ENSG00000158545	-0.242841	3.28518	-1.06088	0.294482	0.717585	-4.96891
NEPRO	ENSG00000163608	0.162003	5.06171	1.06087	0.294486	0.717585	-5.26971
INPP5F	ENSG00000198825	-0.215303	4.52209	-1.06071	0.294558	0.717585	-5.17785
KHNYN	ENSG00000100441	0.279466	3.84771	1.06019	0.294791	0.717585	-5.06561
ZNF280D	ENSG00000137871	-0.127177	5.20872	-1.06013	0.294817	0.717585	-5.2946
ZMYM2	ENSG00000121741	0.161304	6.38686	1.06001	0.294874	0.717585	-5.47297
P2RY10	ENSG00000078589	0.173202	7.21141	1.05987	0.294936	0.717585	-5.56571
PAPD4	ENSG00000164329	-0.119187	6.1727	-1.05933	0.295178	0.717585	-5.44481
TWF2	ENSG00000247596	-0.182084	5.90745	-1.05929	0.295194	0.717585	-5.40844
FBXO28	ENSG00000143756	0.118794	5.3064	1.05919	0.295239	0.717585	-5.31494
TTC28-AS1	ENSG00000235954	-0.147335	4.47836	-1.05905	0.295304	0.717585	-5.17536
PPIL2	ENSG00000100023	-0.202568	4.20294	-1.05815	0.295709	0.71816	-5.12571
GS1-358P8.4	ENSG00000260822	0.292429	3.36913	1.05811	0.29573	0.71816	-4.98629
CCDC186	ENSG00000165813	0.132664	7.06582	1.05768	0.295923	0.71832	-5.55671
SETD6	ENSG00000103037	-0.41072	3.57725	-1.05749	0.296009	0.71832	-5.01831
RBM17	ENSG00000134453	0.0974947	6.97969	1.05733	0.296079	0.71832	-5.54762
APTX	ENSG00000137074	0.129825	5.64994	1.05654	0.296438	0.718591	-5.37429
NIPSNAP3A	ENSG00000136783	0.216658	5.08729	1.05632	0.296536	0.718591	-5.30051
METTL26	ENSG00000130731	0.108405	6.12666	1.05619	0.296592	0.718591	-5.44119
DTNB	ENSG00000138101	0.220493	3.81888	1.05605	0.296656	0.718591	-5.06769
RNF185	ENSG00000138942	0.313223	3.25994	1.05604	0.296663	0.718591	-4.97862
MTRF1L	ENSG00000112031	0.127198	4.7669	1.05508	0.297094	0.719405	-5.22778
PALB2	ENSG00000083093	-0.185797	3.96545	-1.05479	0.297227	0.719499	-5.0974
ADSL	ENSG00000239900	-0.118726	7.05191	-1.05438	0.297414	0.719721	-5.55429
KIAA0368	ENSG00000136813	0.223372	4.97047	1.05366	0.297738	0.720277	-5.26123
SLC30A9	ENSG00000014824	0.0985043	5.89019	1.05328	0.297913	0.720469	-5.40917
TRADD	ENSG00000102871	-0.153542	5.35679	-1.05273	0.298158	0.720809	-5.33036
SCO2	ENSG00000130489	-0.394309	3.05777	-1.05209	0.298449	0.720809	-5.00216
MCM4	ENSG00000104738	0.286663	3.5711	1.05201	0.298489	0.720809	-5.0267
METTL5	ENSG00000138382	-0.136746	6.80712	-1.052	0.298492	0.720809	-5.53111
PMPCA	ENSG00000165688	0.156124	5.02255	1.05192	0.298527	0.720809	-5.27695
NOL10	ENSG00000115761	-0.148789	5.26556	-1.05123	0.29884	0.721334	-5.31689
HBP1	ENSG00000105856	0.157832	7.98085	1.05094	0.298972	0.721423	-5.63542
RNF167	ENSG00000108523	-0.120141	5.29544	-1.05055	0.299148	0.721482	-5.32191
MUL1	ENSG00000090432	0.279256	4.17486	1.05047	0.299186	0.721482	-5.14016
HYLS1	ENSG00000198331	-0.254378	3.66496	-1.05011	0.29935	0.721649	-5.0767
POLI	ENSG00000101751	-0.182039	4.91737	-1.04988	0.299453	0.72167	-5.26041
C7orf50	ENSG00000146540	0.163801	5.67994	1.04941	0.299666	0.721722	-5.38429
AIMP2	ENSG00000106305	-0.21304	4.38857	-1.04909	0.299812	0.721722	-5.203
CYB5A	ENSG00000166347	-0.164258	5.2818	-1.04876	0.299965	0.721722	-5.3283
CARF	ENSG00000138380	0.220795	4.2623	1.04875	0.29997	0.721722	-5.15228
ABCC1	ENSG00000103222	0.215663	4.05137	1.04865	0.300013	0.721722	-5.11021
DOCK2	ENSG00000134516	0.151502	6.09817	1.04829	0.300176	0.721722	-5.44455
CTR9	ENSG00000198730	-0.126822	6.09095	-1.04818	0.300226	0.721722	-5.44269
XRCC1	ENSG00000073050	-0.234657	3.63558	-1.04816	0.300235	0.721722	-5.03997
TXNL4B	ENSG00000140830	0.21111	3.36936	1.04779	0.300407	0.721907	-4.99704
TAF9	ENSG00000273841	0.14907	7.79579	1.04701	0.300761	0.722529	-5.62499
ECH1	ENSG00000104823	-0.175941	8.18359	-1.04663	0.300934	0.722718	-5.64869
ADTRP	ENSG00000111863	0.271423	4.91124	1.04555	0.301429	0.722735	-5.27523
GIMAP5	ENSG00000196329	-0.281345	6.80729	-1.04548	0.301457	0.722735	-5.53562
MOB1A	ENSG00000114978	-0.108919	7.31205	-1.04546	0.301471	0.722735	-5.59014
ARID3B	ENSG00000179361	0.239641	3.35848	1.04529	0.301547	0.722735	-4.99434
BCAS2	ENSG00000116752	0.161423	8.12258	1.04527	0.301555	0.722735	-5.65186
SNF8	ENSG00000159210	0.0962317	6.74658	1.04519	0.301592	0.722735	-5.53306
TRIM34	ENSG00000258659	-0.236614	4.71807	-1.04497	0.301691	0.722735	-5.25302
ARHGAP17	ENSG00000140750	-0.17051	4.92336	-1.04492	0.301717	0.722735	-5.26226
CBX1	ENSG00000108468	-0.166481	3.79841	-1.04446	0.301925	0.722735	-5.06899
ZNF335	ENSG00000198026	0.322293	4.10685	1.04423	0.302029	0.722735	-5.12678
TRIM4	ENSG00000146833	-0.161958	4.78107	-1.0442	0.302045	0.722735	-5.24023
AP1S2	ENSG00000182287	-0.140624	6.76705	-1.04412	0.302082	0.722735	-5.53474
EMC1	ENSG00000127463	-0.258236	3.50046	-1.04379	0.302232	0.722864	-5.01801
TBC1D15	ENSG00000121749	0.115022	6.94144	1.04315	0.302526	0.72323	-5.55648
CNOT1	ENSG00000125107	0.110472	6.73361	1.04304	0.302575	0.72323	-5.53415
C11orf80	ENSG00000173715	0.278761	3.30436	1.04264	0.302757	0.723438	-4.98799
STRAP	ENSG00000023734	0.146513	7.16276	1.04139	0.30333	0.72446	-5.57977
COQ7	ENSG00000167186	-0.290221	4.99185	-1.04129	0.303375	0.72446	-5.27456
LINC02001	ENSG00000267321	-0.140893	4.76102	-1.04105	0.303487	0.724498	-5.24506
TOP1	ENSG00000198900	-0.165231	5.45531	-1.04021	0.303872	0.725191	-5.35179
RPL23A	ENSG00000198242	0.0928835	10.8627	1.03967	0.30412	0.725555	-5.76888
UBAP2	ENSG00000137073	-0.216791	3.89337	-1.03941	0.304241	0.725615	-5.0899
THAP6	ENSG00000174796	-0.184848	4.69451	-1.0387	0.304566	0.725741	-5.23734
IGHV1OR15-1	ENSG00000270505	-0.249056	3.64722	-1.03867	0.30458	0.725741	-5.05145
RP11-294C11.4	ENSG00000281179	-0.249056	3.64722	-1.03867	0.30458	0.725741	-5.05145
NME3	ENSG00000103024	-0.14302	5.12305	-1.03813	0.304831	0.726111	-5.30135
ANKRD36	ENSG00000135976	-0.232036	7.29299	-1.03745	0.305144	0.726628	-5.5952
BOD1	ENSG00000145919	-0.219221	3.36276	-1.03718	0.305269	0.726699	-5.02316
CYB5R4	ENSG00000065615	0.126963	6.49461	1.03695	0.305375	0.726723	-5.51145
BNIP1	ENSG00000113734	0.227556	4.9498	1.03633	0.305661	0.727177	-5.27864
CANX	ENSG00000127022	0.119659	6.76411	1.03612	0.305758	0.72718	-5.54393
SEC23A	ENSG00000100934	-0.186134	5.32569	-1.03525	0.306155	0.727888	-5.34471
H1FX	ENSG00000184897	0.282395	4.6992	1.03467	0.306425	0.727888	-5.23512
C4orf32	ENSG00000174749	-0.162203	4.89833	-1.03461	0.306453	0.727888	-5.27594
C1orf35	ENSG00000143793	-0.150864	4.3103	-1.03443	0.306535	0.727888	-5.1666
NAP1L4	ENSG00000205531	-0.0987779	7.69658	-1.03409	0.306692	0.727888	-5.63499
HNRNPUL1	ENSG00000105323	0.20545	5.12663	1.03403	0.306722	0.727888	-5.30605
ZER1	ENSG00000160445	0.234142	3.58393	1.03402	0.306726	0.727888	-5.04343
SLC16A10	ENSG00000112394	-0.290149	4.42536	-1.0338	0.306827	0.7279	-5.18667
ARG1	ENSG00000118520	-0.489399	2.62687	-1.03348	0.306976	0.728027	-4.96272
ZMYM3	ENSG00000147130	-0.255241	3.21655	-1.03278	0.307297	0.728561	-4.98312
RMI2	ENSG00000175643	0.349983	3.42037	1.03213	0.307602	0.729056	-5.03967
NCL	ENSG00000115053	-0.11601	8.83033	-1.03104	0.308107	0.729744	-5.7048
ARIH1	ENSG00000166233	0.213519	5.08097	1.03073	0.308248	0.729744	-5.30117
SLFN12L	ENSG00000205045	-0.145571	5.3978	-1.03068	0.308271	0.729744	-5.3537
ZBTB25	ENSG00000089775	0.0971229	6.56854	1.03049	0.30836	0.729744	-5.52612
ZNF85	ENSG00000105750	-0.251589	3.60302	-1.03047	0.308372	0.729744	-5.06128
VPS28	ENSG00000160948	-0.0977685	7.38238	-1.02964	0.308755	0.730207	-5.61153
CPOX	ENSG00000080819	0.213494	3.4696	1.02963	0.30876	0.730207	-5.02661
DLAT	ENSG00000150768	-0.201118	3.51783	-1.02934	0.308897	0.730302	-5.04105
RTN3	ENSG00000133318	-0.14105	6.31109	-1.0288	0.309144	0.730661	-5.49511
SRSF1	ENSG00000136450	-0.152802	5.62936	-1.02824	0.309405	0.731051	-5.39451
CALCOCO2	ENSG00000136436	-0.144729	7.75839	-1.02789	0.309567	0.731206	-5.6403
VOPP1	ENSG00000154978	0.141415	6.05928	1.02675	0.310097	0.731843	-5.45983
GTF2I	ENSG00000263001	-0.164614	5.79681	-1.02617	0.310367	0.731843	-5.41889
TXNRD1	ENSG00000198431	-0.156004	5.20258	-1.02593	0.31048	0.731843	-5.32678
CCR6	ENSG00000112486	-0.193917	6.15461	-1.0259	0.310495	0.731843	-5.4725
GARS	ENSG00000106105	0.116137	6.21461	1.02565	0.310611	0.731843	-5.48404
EIF4B	ENSG00000063046	0.109694	7.52801	1.02529	0.310779	0.731843	-5.63151
ZNF100	ENSG00000197020	-0.260734	3.50924	-1.02501	0.31091	0.731843	-5.05255
SDHC	ENSG00000143252	-0.197032	4.76849	-1.02474	0.311037	0.731843	-5.2704
PSAT1	ENSG00000135069	-0.366799	3.51638	-1.02427	0.311255	0.731843	-5.09267
PSMD8	ENSG00000099341	0.103008	7.60055	1.02418	0.311297	0.731843	-5.63488
BORCS6	ENSG00000196544	-0.228103	3.2614	-1.02413	0.31132	0.731843	-5.00563
HSPBAP1	ENSG00000169087	-0.124578	4.9514	-1.02378	0.311484	0.731843	-5.28669
RP4-583P15.14	ENSG00000273047	-0.172486	4.43667	-1.02332	0.311699	0.731843	-5.20076
ARL6IP6	ENSG00000177917	-0.185785	5.58081	-1.02315	0.311777	0.731843	-5.4042
GNPNAT1	ENSG00000100522	-0.178347	4.00773	-1.02314	0.311784	0.731843	-5.138
PPP1R18	ENSG00000146112	-0.130352	6.13033	-1.02258	0.312044	0.731843	-5.47399
CEP68	ENSG00000011523	0.194486	4.35042	1.02237	0.312143	0.731843	-5.1856
KEAP1	ENSG00000079999	-0.270671	3.27955	-1.02234	0.31216	0.731843	-5.01053
RBSN	ENSG00000131381	0.22473	4.37409	1.02218	0.312231	0.731843	-5.19021
ITGB1	ENSG00000150093	-0.214197	9.97977	-1.02213	0.312255	0.731843	-5.75681
DOCK9	ENSG00000088387	0.18902	3.88813	1.02191	0.312357	0.731843	-5.10723
MIOS	ENSG00000164654	0.168346	4.7047	1.02188	0.312373	0.731843	-5.2494
NAA20	ENSG00000173418	-0.147927	6.67856	-1.02143	0.312584	0.731843	-5.54678
COX7A2	ENSG00000112695	0.106261	8.65985	1.0214	0.3126	0.731843	-5.70722
MAP7D3	ENSG00000129680	-0.167497	4.4334	-1.02134	0.312626	0.731843	-5.20527
CD6	ENSG00000013725	0.281264	5.23152	1.02109	0.312744	0.731843	-5.33648
HSPA13	ENSG00000155304	-0.192311	5.2847	-1.0208	0.312881	0.731843	-5.35064
SWT1	ENSG00000116668	-0.233685	4.45719	-1.02073	0.312911	0.731843	-5.21248
P2RX7	ENSG00000089041	0.239043	3.7016	1.02071	0.312922	0.731843	-5.07355
RALY	ENSG00000125970	0.138273	7.19604	1.02066	0.312944	0.731843	-5.60303
NUFIP2	ENSG00000108256	-0.182754	5.96685	-1.02046	0.313037	0.731843	-5.44922
SP3	ENSG00000172845	0.142542	6.50886	1.02031	0.313108	0.731843	-5.52836
SLC25A53	ENSG00000269743	-0.167264	3.50482	-1.02023	0.313145	0.731843	-5.04451
SPATS2L	ENSG00000196141	-0.164126	5.30384	-1.02018	0.31317	0.731843	-5.35083
STAT3	ENSG00000168610	0.211112	5.92896	1.01994	0.313284	0.731843	-5.44619
ACD	ENSG00000102977	-0.206337	4.3854	-1.01989	0.313303	0.731843	-5.20547
DNMT1	ENSG00000130816	-0.113874	6.56089	-1.01914	0.313656	0.73219	-5.53502
PHF11	ENSG00000136147	-0.114502	7.3078	-1.01907	0.313689	0.73219	-5.61364
DDX46	ENSG00000145833	-0.107926	7.21639	-1.01896	0.313741	0.73219	-5.60872
ZFAND6	ENSG00000086666	-0.128946	7.26455	-1.01833	0.314039	0.732554	-5.61032
NUDT16L1	ENSG00000168101	0.122173	6.09655	1.01799	0.314197	0.732554	-5.47482
PRMT7	ENSG00000132600	-0.211269	3.97134	-1.01768	0.314345	0.732554	-5.1236
CISD3	ENSG00000277972	-0.173014	5.4182	-1.01747	0.31444	0.732554	-5.36997
LRPPRC	ENSG00000138095	-0.136817	5.66934	-1.0169	0.314709	0.732554	-5.40864
TMEM161B-AS1	ENSG00000247828	-0.162604	3.88535	-1.01686	0.314728	0.732554	-5.11626
MYL12A	ENSG00000101608	-0.183735	10.9341	-1.01671	0.314801	0.732554	-5.79221
NIPA2	ENSG00000140157	-0.175954	5.77207	-1.0166	0.314853	0.732554	-5.43374
FH	ENSG00000091483	-0.160128	4.98567	-1.0163	0.314992	0.732554	-5.30971
G3BP2	ENSG00000138757	0.152995	7.39438	1.01629	0.314998	0.732554	-5.62787
SSBP1	ENSG00000106028	-0.114996	7.74278	-1.01616	0.315059	0.732554	-5.65346
SRP14	ENSG00000140319	0.0991942	10.1922	1.01604	0.315116	0.732554	-5.77148
RB1	ENSG00000139687	-0.147271	6.06355	-1.01596	0.315152	0.732554	-5.47192
ERBIN	ENSG00000112851	-0.120662	7.26725	-1.01576	0.315246	0.732554	-5.61658
PYURF	ENSG00000145337	0.170898	7.63623	1.01519	0.315517	0.732916	-5.6435
TATDN1	ENSG00000147687	-0.150992	5.76368	-1.01502	0.315594	0.732916	-5.4293
LPCAT4	ENSG00000176454	-0.175879	3.76839	-1.01438	0.315898	0.733332	-5.09312
BUB3	ENSG00000154473	-0.149491	9.18058	-1.01423	0.315966	0.733332	-5.73357
BLMH	ENSG00000108578	0.172585	4.62624	1.01382	0.316162	0.733562	-5.24885
ANP32E	ENSG00000143401	0.0843258	7.48516	1.01325	0.316429	0.733957	-5.63802
TMEM170A	ENSG00000166822	-0.101469	5.52579	-1.01269	0.316696	0.734151	-5.39285
ARID5B	ENSG00000150347	0.109575	8.59636	1.01262	0.316728	0.734151	-5.71286
TSC22D4	ENSG00000166925	-0.161809	4.17935	-1.01246	0.316802	0.734151	-5.16397
DGCR6L	ENSG00000128185	0.100662	6.60653	1.01198	0.317029	0.734243	-5.54861
DNAJC2	ENSG00000105821	0.120899	6.06096	1.01197	0.317035	0.734243	-5.47358
PCGF3	ENSG00000185619	0.280034	4.38992	1.01114	0.317429	0.734732	-5.20394
SP1	ENSG00000185591	-0.21368	4.45979	-1.01111	0.31744	0.734732	-5.21265
GCFC2	ENSG00000005436	-0.13039	5.07826	-1.01066	0.317654	0.734909	-5.32362
LASP1	ENSG00000002834	-0.180189	3.87791	-1.01043	0.317765	0.734909	-5.11164
ZC3HC1	ENSG00000091732	-0.191664	4.35792	-1.01034	0.317806	0.734909	-5.21523
IL6ST	ENSG00000134352	0.25313	6.91907	1.00997	0.317983	0.735094	-5.5867
NFYC	ENSG00000066136	-0.149633	6.04085	-1.00931	0.318294	0.735589	-5.47656
RABEP1	ENSG00000029725	-0.111645	5.9081	-1.00898	0.318453	0.735666	-5.45301
CLTB	ENSG00000175416	0.0948184	6.55153	1.00841	0.318723	0.735666	-5.54508
ZNF160	ENSG00000170949	-0.150934	5.28095	-1.0084	0.318725	0.735666	-5.35538
NAT10	ENSG00000135372	-0.260913	3.62292	-1.00828	0.318785	0.735666	-5.06825
RAC2	ENSG00000128340	-0.205713	9.62784	-1.00822	0.318811	0.735666	-5.75709
RNF181	ENSG00000168894	-0.100164	6.67886	-1.008	0.318915	0.735683	-5.56018
SAP30BP	ENSG00000161526	-0.0820474	6.94762	-1.00736	0.319218	0.736089	-5.59134
MRPL54	ENSG00000183617	0.20694	6.70774	1.00722	0.319285	0.736089	-5.56546
YWHAE	ENSG00000108953	-0.13584	6.30961	-1.00687	0.319452	0.73625	-5.51556
JUN	ENSG00000177606	-0.438055	6.29945	-1.00622	0.319761	0.73674	-5.50488
LRRC59	ENSG00000108829	0.184254	4.08627	1.00602	0.319859	0.736741	-5.15366
EIF2B5	ENSG00000145191	-0.133886	5.64408	-1.00516	0.320264	0.737029	-5.41605
KLHL21	ENSG00000162413	0.256316	3.51489	1.00506	0.320313	0.737029	-5.05452
MEPCE	ENSG00000146834	-0.261102	3.3804	-1.00497	0.320355	0.737029	-5.03035
ZBTB33	ENSG00000177485	-0.175007	4.53903	-1.00494	0.320371	0.737029	-5.23704
AC006978.6	ENSG00000235859	0.335436	5.50219	1.0043	0.320677	0.737509	-5.39544
ATXN7	ENSG00000163635	0.222055	5.49495	1.00407	0.320787	0.737538	-5.39419
KCTD9	ENSG00000104756	0.247241	4.42817	1.00348	0.321069	0.737761	-5.21617
PPM1D	ENSG00000170836	0.196616	3.58379	1.00339	0.321109	0.737761	-5.06896
MSL2	ENSG00000174579	0.181522	5.59059	1.0024	0.321584	0.737761	-5.41007
CHMP7	ENSG00000147457	0.18085	5.45491	1.00216	0.321695	0.737761	-5.38871
CHMP2B	ENSG00000083937	0.0881772	6.58607	1.00209	0.321731	0.737761	-5.55525
TSPYL1	ENSG00000189241	0.165281	5.42924	1.00174	0.321895	0.737761	-5.38532
PIGM	ENSG00000143315	-0.182872	3.71279	-1.00172	0.321905	0.737761	-5.09632
COQ10B	ENSG00000115520	0.181677	7.67857	1.00165	0.32194	0.737761	-5.66079
TRBV5-4	ENSG00000230099	-0.201126	4.77088	-1.0016	0.321963	0.737761	-5.29308
KCMF1	ENSG00000176407	0.109533	6.17647	1.00152	0.322004	0.737761	-5.50055
NBAS	ENSG00000151779	-0.239268	4.61028	-1.00132	0.3221	0.737761	-5.24818
DUSP1	ENSG00000120129	-0.274987	10.2133	-1.00108	0.322214	0.737761	-5.78657
ZNF131	ENSG00000172262	0.112488	6.18319	1.00105	0.322227	0.737761	-5.50175
CHD1	ENSG00000153922	0.240778	7.06434	1.00089	0.322303	0.737761	-5.61012
MIB2	ENSG00000197530	0.173291	3.41843	1.00081	0.32234	0.737761	-5.04428
EGLN1	ENSG00000135766	0.147683	4.77606	1.00023	0.322621	0.738182	-5.2788
RPL12	ENSG00000197958	0.151278	9.07844	0.999045	0.323186	0.739231	-5.74756
FAM46C	ENSG00000183508	0.223377	7.81345	0.998701	0.323351	0.739231	-5.67881
NIN	ENSG00000100503	-0.143433	5.88565	-0.99866	0.323371	0.739231	-5.45812
MPV17	ENSG00000115204	-0.164856	6.93971	-0.998358	0.323515	0.739338	-5.59617
NDUFA12	ENSG00000184752	0.119866	7.77068	0.998004	0.323685	0.739346	-5.67364
CMTR1	ENSG00000137200	0.261826	3.34119	0.997717	0.323823	0.739346	-5.03381
UPF3B	ENSG00000125351	-0.105582	5.61201	-0.997247	0.324048	0.739346	-5.41847
TMEM248	ENSG00000106609	0.119457	6.92295	0.996616	0.324351	0.739346	-5.59856
NAGA	ENSG00000198951	-0.346882	3.37011	-0.996555	0.324381	0.739346	-5.04211
PDS5A	ENSG00000121892	0.117756	6.69628	0.996466	0.324423	0.739346	-5.57444
ADAR	ENSG00000160710	0.182542	7.13312	0.996394	0.324458	0.739346	-5.62293
RPS23	ENSG00000186468	0.130553	9.33869	0.996383	0.324463	0.739346	-5.76051
PRKX	ENSG00000183943	0.228769	5.67714	0.99631	0.324498	0.739346	-5.42909
GLB1	ENSG00000170266	-0.152636	6.08677	-0.996017	0.324639	0.739346	-5.49537
UBXN11	ENSG00000158062	-0.124559	5.2368	-0.996002	0.324646	0.739346	-5.36586
GTF2H2	ENSG00000145736	-0.188653	4.36765	-0.995919	0.324686	0.739346	-5.2256
KIF21B	ENSG00000116852	0.207459	4.51026	0.995701	0.324791	0.739363	-5.2369
CENPH	ENSG00000153044	0.177882	3.78772	0.995191	0.325036	0.739699	-5.12324
UNG	ENSG00000076248	-0.241104	3.70586	-0.99453	0.325354	0.740009	-5.11551
THAP3	ENSG00000041988	-0.166328	4.25235	-0.994503	0.325367	0.740009	-5.20088
SRSF6	ENSG00000124193	0.138759	7.61363	0.993476	0.325861	0.740912	-5.66908
HIF1AN	ENSG00000166135	0.198	4.72041	0.99306	0.326061	0.741055	-5.28093
CKS1B	ENSG00000173207	0.170468	5.37031	0.992942	0.326119	0.741055	-5.39404
MINOS1	ENSG00000173436	-0.121637	7.29988	-0.992346	0.326406	0.741231	-5.64056
CCNB2	ENSG00000157456	0.378058	4.57451	0.992325	0.326416	0.741231	-5.29834
ACSL1	ENSG00000151726	0.265435	3.36169	0.991993	0.326576	0.741231	-5.0478
SEC62	ENSG00000008952	0.150586	7.13654	0.991972	0.326586	0.741231	-5.6279
NFKB1	ENSG00000109320	0.189067	4.87457	0.991383	0.32687	0.741654	-5.30296
UBXN2B	ENSG00000215114	-0.125263	4.72851	-0.99023	0.327427	0.742696	-5.28125
M6PR	ENSG00000003056	-0.196833	7.51845	-0.989426	0.327816	0.743356	-5.65694
FRAT2	ENSG00000181274	0.240205	3.48669	0.988897	0.328072	0.74354	-5.06982
POU2F2	ENSG00000028277	-0.240082	4.1975	-0.988853	0.328093	0.74354	-5.18718
ZFP91	ENSG00000186660	0.248771	5.19373	0.988586	0.328222	0.743611	-5.3593
ZNF286A	ENSG00000187607	-0.182164	3.98229	-0.987898	0.328555	0.743983	-5.15215
RUBCN	ENSG00000145016	-0.158426	4.95881	-0.987843	0.328582	0.743983	-5.32079
LSM8	ENSG00000128534	0.104623	6.50791	0.987447	0.328774	0.744013	-5.55897
UBAP1	ENSG00000165006	0.163052	4.67758	0.987198	0.328895	0.744013	-5.27898
TTC21B	ENSG00000123607	-0.18802	4.7378	-0.987125	0.32893	0.744013	-5.28632
MRPL15	ENSG00000137547	-0.144148	5.88272	-0.987008	0.328987	0.744013	-5.47626
MAP3K7	ENSG00000135341	-0.112441	6.19934	-0.985583	0.329678	0.74524	-5.51846
ERCC3	ENSG00000163161	0.170853	5.82097	0.985417	0.329758	0.74524	-5.46609
RBL2	ENSG00000103479	-0.12093	7.76587	-0.985284	0.329823	0.74524	-5.68649
METAP1	ENSG00000164024	-0.154903	5.7548	-0.984812	0.330052	0.745536	-5.45436
HELQ	ENSG00000163312	-0.114721	5.5457	-0.984178	0.330361	0.745539	-5.42269
MAEA	ENSG00000090316	-0.141297	5.20497	-0.983804	0.330542	0.745539	-5.36733
FAM76B	ENSG00000077458	0.132316	6.05609	0.98355	0.330666	0.745539	-5.49939
DEF6	ENSG00000023892	-0.134019	6.05681	-0.983545	0.330668	0.745539	-5.49906
PHB2	ENSG00000215021	0.0846959	6.53234	0.983413	0.330732	0.745539	-5.56615
SETD2	ENSG00000181555	-0.17382	6.70364	-0.983342	0.330767	0.745539	-5.58533
EIF5A2	ENSG00000163577	-0.169391	4.11948	-0.983304	0.330785	0.745539	-5.18228
URI1	ENSG00000105176	0.0945216	5.73739	0.983195	0.330838	0.745539	-5.45227
MYC	ENSG00000136997	0.210736	5.24326	0.982784	0.331038	0.745768	-5.38367
PARP11	ENSG00000111224	-0.215743	3.24438	-0.982231	0.331308	0.745827	-5.03891
SERGEF	ENSG00000129158	-0.15084	5.38581	-0.982089	0.331377	0.745827	-5.40348
FLAD1	ENSG00000160688	-0.171351	5.41865	-0.981564	0.331632	0.745827	-5.4081
HPS3	ENSG00000163755	-0.130901	5.38342	-0.981168	0.331826	0.745827	-5.4018
ZC3H6	ENSG00000188177	-0.178784	4.62205	-0.981162	0.331829	0.745827	-5.26762
MFHAS1	ENSG00000147324	-0.14087	4.67655	-0.981118	0.33185	0.745827	-5.27761
TAF1B	ENSG00000115750	-0.17055	5.45574	-0.980976	0.331919	0.745827	-5.41639
C1orf174	ENSG00000198912	-0.166938	4.51741	-0.980962	0.331926	0.745827	-5.26549
IL32	ENSG00000008517	-0.153208	11.7109	-0.980918	0.331947	0.745827	-5.8476
CPSF3	ENSG00000119203	-0.161452	6.08652	-0.980381	0.33221	0.746061	-5.51026
NECAP1	ENSG00000089818	0.182793	6.01924	0.980302	0.332248	0.746061	-5.49681
PRPF4B	ENSG00000112739	0.153963	7.37953	0.980096	0.332349	0.746067	-5.6615
FBXW5	ENSG00000159069	0.186832	5.54427	0.979707	0.332538	0.746272	-5.42584
BID	ENSG00000015475	-0.111568	6.16729	-0.978985	0.332891	0.746278	-5.52113
TRBV29-1	ENSG00000232869	-0.200556	4.11644	-0.978884	0.33294	0.746278	-5.1964
CKLF	ENSG00000217555	-0.125724	7.1561	-0.978854	0.332955	0.746278	-5.63896
PDPR	ENSG00000090857	0.272767	4.68703	0.978339	0.333207	0.746278	-5.28443
CORO7	ENSG00000262246	0.25909	4.97688	0.978334	0.333209	0.746278	-5.33352
ATP8A1	ENSG00000124406	0.255746	4.63418	0.978299	0.333227	0.746278	-5.27352
SPTY2D1	ENSG00000179119	-0.234836	5.05113	-0.978296	0.333228	0.746278	-5.34235
MRPL28	ENSG00000086504	0.0990854	6.13924	0.977513	0.333611	0.746347	-5.51809
DCAF11	ENSG00000100897	0.175031	5.04438	0.977394	0.333669	0.746347	-5.34563
EHMT1	ENSG00000181090	-0.17514	4.55479	-0.977009	0.333858	0.746347	-5.25963
SPSB3	ENSG00000162032	0.186685	5.92883	0.976633	0.334042	0.746347	-5.48799
GPD1L	ENSG00000152642	-0.168715	3.96331	-0.976617	0.33405	0.746347	-5.15731
EIF3E	ENSG00000104408	0.0829521	8.48016	0.976425	0.334144	0.746347	-5.74135
CD38	ENSG00000004468	-0.233004	4.15245	-0.976399	0.334156	0.746347	-5.19976
REV1	ENSG00000135945	0.123243	5.73657	0.976307	0.334201	0.746347	-5.45737
RRP36	ENSG00000124541	-0.136086	5.77247	-0.97627	0.33422	0.746347	-5.47206
CYP51A1	ENSG00000001630	-0.232558	3.67748	-0.976171	0.334268	0.746347	-5.10456
RBM34	ENSG00000188739	-0.0903896	6.98324	-0.976026	0.334339	0.746347	-5.62507
SNRNP200	ENSG00000144028	0.221514	6.62214	0.975439	0.334627	0.746566	-5.58328
USP11	ENSG00000102226	-0.224926	4.54319	-0.975425	0.334634	0.746566	-5.26402
RP11-347I19.7	ENSG00000274292	-0.179359	3.61829	-0.975182	0.334753	0.746613	-5.09776
ANXA4	ENSG00000196975	-0.223644	5.28877	-0.974825	0.334928	0.746711	-5.40932
DGKA	ENSG00000065357	-0.166395	7.92616	-0.974411	0.335131	0.746711	-5.70491
RPL36AL	ENSG00000165502	0.105162	9.20773	0.974314	0.335179	0.746711	-5.77633
SET	ENSG00000119335	0.130909	7.17151	0.974157	0.335256	0.746711	-5.64781
ILF3-AS1	ENSG00000267100	-0.220992	5.95176	-0.974091	0.335288	0.746711	-5.49052
THAP4	ENSG00000176946	0.147297	4.6265	0.97354	0.335559	0.747038	-5.28356
ATF7	ENSG00000170653	-0.143303	4.32804	-0.97324	0.335706	0.747038	-5.22529
MYLIP	ENSG00000007944	0.23154	6.14229	0.973192	0.33573	0.747038	-5.52066
TP53TG1	ENSG00000182165	-0.133248	5.74555	-0.972619	0.336011	0.747446	-5.46374
NASP	ENSG00000132780	-0.0898941	6.72631	-0.972355	0.336141	0.747516	-5.5992
ZNF611	ENSG00000213020	0.236067	3.8415	0.97182	0.336404	0.747643	-5.14186
ERCC6	ENSG00000225830	0.18496	4.93309	0.971664	0.336481	0.747643	-5.33029
COPG1	ENSG00000181789	0.322992	3.49777	0.971324	0.336649	0.747643	-5.08521
LATS1	ENSG00000131023	0.131826	5.45486	0.971258	0.336681	0.747643	-5.41836
SMC3	ENSG00000108055	0.100208	7.93745	0.971045	0.336786	0.747643	-5.71251
TCEAL1	ENSG00000172465	-0.179743	3.75312	-0.970938	0.336839	0.747643	-5.15224
GADD45GIP1	ENSG00000179271	-0.117098	6.7544	-0.970832	0.336891	0.747643	-5.60404
FBLN7	ENSG00000144152	0.186009	4.0049	0.970453	0.337077	0.747643	-5.18385
PCCB	ENSG00000114054	0.18087	4.5364	0.970441	0.337084	0.747643	-5.27677
RPS4X	ENSG00000198034	0.160116	9.88889	0.970086	0.337258	0.747812	-5.80525
GANC	ENSG00000214013	-0.194025	3.88098	-0.969508	0.337543	0.748226	-5.15238
PLEKHA1	ENSG00000107679	-0.107553	6.88264	-0.969296	0.337648	0.748239	-5.62001
RPSA	ENSG00000168028	0.168031	9.68367	0.968931	0.337828	0.74842	-5.7991
ZFYVE16	ENSG00000039319	-0.168405	4.6038	-0.968361	0.338109	0.748726	-5.2765
TRMO	ENSG00000136932	0.143469	5.64685	0.968195	0.338191	0.748726	-5.4546
HSPB11	ENSG00000081870	-0.111117	6.239	-0.968052	0.338262	0.748726	-5.54068
STK26	ENSG00000134602	-0.174133	4.47301	-0.967706	0.338433	0.748887	-5.25787
RAB21	ENSG00000080371	0.168516	5.653	0.967354	0.338607	0.749054	-5.45185
ZNF600	ENSG00000189190	-0.215023	5.10154	-0.967119	0.338723	0.749093	-5.36603
TRAPPC6B	ENSG00000182400	-0.19551	4.74203	-0.965423	0.339562	0.75073	-5.30415
EI24	ENSG00000149547	-0.154968	6.05699	-0.964867	0.339837	0.750976	-5.5231
TRBV7-9	ENSG00000278030	-0.18104	4.91887	-0.964799	0.339871	0.750976	-5.35146
HDAC2	ENSG00000196591	-0.121424	5.87902	-0.964316	0.34011	0.751286	-5.4921
CDC27	ENSG00000004897	-0.123435	6.28663	-0.964011	0.340261	0.751402	-5.55036
GBP4	ENSG00000162654	-0.16609	5.47977	-0.963724	0.340404	0.75147	-5.42624
SEC22C	ENSG00000093183	-0.106849	5.83261	-0.96355	0.34049	0.75147	-5.48406
RYBP	ENSG00000163602	0.270796	4.16067	0.962964	0.340781	0.751566	-5.20489
USPL1	ENSG00000132952	0.135526	5.92023	0.962594	0.340964	0.751566	-5.49838
STUB1	ENSG00000103266	0.105545	6.90376	0.962378	0.341071	0.751566	-5.62849
CEP57	ENSG00000166037	-0.0898178	6.49858	-0.962268	0.341126	0.751566	-5.58005
LDHA	ENSG00000134333	0.194013	9.67747	0.962129	0.341195	0.751566	-5.8021
RARS	ENSG00000113643	0.145484	5.44102	0.962107	0.341206	0.751566	-5.42272
MAT2B	ENSG00000038274	-0.226138	8.68453	-0.961918	0.3413	0.751566	-5.75395
ACAA1	ENSG00000060971	0.153556	5.96972	0.961869	0.341324	0.751566	-5.50901
TRIM16	ENSG00000221926	-0.257866	4.48862	-0.961368	0.341573	0.751894	-5.27854
TDRKH	ENSG00000182134	-0.373512	3.32289	-0.961022	0.341745	0.751894	-5.11144
CREB1	ENSG00000118260	-0.111252	6.34959	-0.960972	0.34177	0.751894	-5.56222
STK10	ENSG00000072786	0.180654	6.28494	0.960621	0.341944	0.75199	-5.55306
MKNK1	ENSG00000079277	0.113626	5.01802	0.960487	0.342011	0.75199	-5.35575
MED30	ENSG00000164758	0.122726	6.13774	0.959772	0.342367	0.752554	-5.53577
BRD9	ENSG00000028310	-0.20039	5.17717	-0.959556	0.342475	0.752573	-5.38063
LRRC41	ENSG00000132128	0.343167	3.17801	0.958737	0.342882	0.753251	-5.04257
FBXW4	ENSG00000107829	-0.246505	3.77831	-0.958496	0.343003	0.753298	-5.13826
GPR180	ENSG00000152749	-0.250498	3.31896	-0.95782	0.34334	0.75382	-5.08241
FAM175B	ENSG00000165660	-0.181829	4.77558	-0.957337	0.343581	0.754131	-5.32676
GALNT10	ENSG00000164574	0.20139	4.1673	0.957053	0.343722	0.754225	-5.20997
UBA1	ENSG00000130985	0.156527	5.50955	0.956613	0.343942	0.754414	-5.43823
VHL	ENSG00000134086	0.212824	3.91191	0.956088	0.344204	0.754414	-5.16633
BTG1	ENSG00000133639	-0.115265	10.0267	-0.955927	0.344285	0.754414	-5.82317
ATP7A	ENSG00000165240	-0.214923	3.52792	-0.955918	0.344289	0.754414	-5.09999
FAM102B	ENSG00000162636	-0.19208	3.55393	-0.955886	0.344305	0.754414	-5.10064
SLC38A5	ENSG00000017483	0.276047	3.49996	0.955416	0.34454	0.754712	-5.10806
UBALD2	ENSG00000185262	0.293044	3.87652	0.954688	0.344904	0.755291	-5.16209
RTFDC1	ENSG00000022277	-0.117497	7.17922	-0.953933	0.345282	0.755497	-5.66216
SLTM	ENSG00000137776	-0.067624	7.89385	-0.953932	0.345282	0.755497	-5.7258
CTC-444N24.11	ENSG00000268205	0.325808	3.62866	0.953773	0.345362	0.755497	-5.12106
B4GALT4	ENSG00000121578	-0.254272	3.77707	-0.953372	0.345563	0.755497	-5.14666
ANKRD36C	ENSG00000174501	-0.196507	7.31377	-0.953262	0.345618	0.755497	-5.67826
ZFR	ENSG00000056097	0.10299	7.18973	0.953069	0.345715	0.755497	-5.6683
TADA3	ENSG00000171148	0.179311	5.10188	0.952735	0.345882	0.755497	-5.37973
FAM69A	ENSG00000154511	-0.225131	5.03879	-0.952552	0.345974	0.755497	-5.39147
RP11-144G6.12	ENSG00000254929	0.244616	3.36844	0.952508	0.345996	0.755497	-5.08624
RPL13A	ENSG00000142541	0.126195	10.5781	0.952219	0.346141	0.755497	-5.84458
CITED2	ENSG00000164442	-0.164651	5.10451	-0.951899	0.346301	0.755497	-5.38207
SNX20	ENSG00000167208	-0.131996	6.65217	-0.951652	0.346425	0.755497	-5.60845
UXT	ENSG00000126756	-0.0764903	7.14366	-0.951377	0.346563	0.755497	-5.66418
NOC2L	ENSG00000188976	0.271932	3.45257	0.951353	0.346575	0.755497	-5.08871
ZDHHC24	ENSG00000174165	0.186996	3.49323	0.951182	0.346661	0.755497	-5.09433
DCAF13	ENSG00000164934	-0.159376	6.57431	-0.950313	0.347097	0.755497	-5.60155
LINC00969	ENSG00000242086	-0.193945	4.89778	-0.950204	0.347152	0.755497	-5.34106
HK1	ENSG00000156515	-0.177999	5.22689	-0.950149	0.347179	0.755497	-5.40075
PDCD6IP	ENSG00000170248	-0.119291	6.79597	-0.950017	0.347246	0.755497	-5.62668
ACTR1B	ENSG00000115073	0.209344	3.79323	0.949901	0.347304	0.755497	-5.14831
EIF4A2	ENSG00000156976	-0.0741612	9.26139	-0.949742	0.347384	0.755497	-5.80075
RPS19BP1	ENSG00000187051	0.0890418	6.52431	0.94965	0.34743	0.755497	-5.59568
TMEM9	ENSG00000116857	-0.145604	4.35667	-0.949476	0.347518	0.755497	-5.25864
CREM	ENSG00000095794	0.243983	5.96951	0.949395	0.347559	0.755497	-5.51862
NDUFB10	ENSG00000140990	0.0993821	7.66152	0.949303	0.347605	0.755497	-5.71224
ZNF557	ENSG00000130544	0.202129	3.56735	0.949098	0.347708	0.755497	-5.11005
YIF1A	ENSG00000174851	-0.150183	5.18424	-0.948976	0.347769	0.755497	-5.40097
SLC25A38	ENSG00000144659	-0.10607	5.9346	-0.948765	0.347875	0.755497	-5.51301
RASGRP1	ENSG00000172575	-0.145537	7.31579	-0.948755	0.34788	0.755497	-5.68351
C17orf49	ENSG00000258315	0.0886708	7.04209	0.948093	0.348213	0.755854	-5.6565
CDK11A	ENSG00000008128	-0.181122	4.75796	-0.94785	0.348336	0.755854	-5.31982
QRSL1	ENSG00000130348	-0.15119	5.3984	-0.947836	0.348343	0.755854	-5.43635
C8orf76	ENSG00000189376	0.103401	5.08057	0.947248	0.348639	0.756082	-5.38066
USP12	ENSG00000152484	0.152475	5.84418	0.947232	0.348647	0.756082	-5.49939
STRBP	ENSG00000165209	0.12622	5.27789	0.946879	0.348825	0.756252	-5.41395
PABPC1	ENSG00000070756	0.131097	9.24862	0.946533	0.348999	0.756355	-5.80366
MON1B	ENSG00000103111	0.247487	4.60143	0.946213	0.349161	0.756355	-5.2966
C9orf142	ENSG00000148362	-0.0980219	6.04419	-0.946193	0.349171	0.756355	-5.53083
RUNX3	ENSG00000020633	0.291466	5.82559	0.945943	0.349297	0.756399	-5.49766
EAF2	ENSG00000145088	-0.20874	3.89948	-0.945715	0.349412	0.756399	-5.1991
TAF2	ENSG00000064313	-0.113894	5.37623	-0.945561	0.34949	0.756399	-5.42776
PRMT5	ENSG00000100462	-0.282395	3.5512	-0.945346	0.349598	0.756418	-5.15095
MTHFD2	ENSG00000065911	-0.151045	5.6439	-0.944945	0.349801	0.75664	-5.4741
CLPP	ENSG00000125656	0.105471	6.41448	0.944263	0.350145	0.757137	-5.587
RPL37A	ENSG00000197756	0.181749	8.64067	0.944096	0.350229	0.757137	-5.77887
GSPT1	ENSG00000103342	-0.104495	6.47389	-0.943859	0.350349	0.757138	-5.59307
PRIM2	ENSG00000146143	-0.188454	4.00267	-0.943533	0.350514	0.757138	-5.19408
SASH3	ENSG00000122122	0.217131	5.6383	0.943504	0.350529	0.757138	-5.47104
PRMT1	ENSG00000126457	-0.16161	6.44793	-0.943211	0.350677	0.757243	-5.59278
MOSPD3	ENSG00000106330	0.143829	3.79454	0.94299	0.350788	0.757269	-5.16955
ASAP1	ENSG00000153317	0.201934	3.89717	0.942402	0.351086	0.757696	-5.17314
PPTC7	ENSG00000196850	0.2474	4.40529	0.942176	0.3512	0.757727	-5.26517
SBDS	ENSG00000126524	0.188706	8.3741	0.941553	0.351516	0.758029	-5.76662
DDIT3	ENSG00000175197	-0.310488	7.15805	-0.941506	0.35154	0.758029	-5.67319
AK2	ENSG00000004455	-0.169999	5.95005	-0.940851	0.351872	0.75853	-5.52545
KCTD10	ENSG00000110906	0.193063	4.20432	0.939883	0.352362	0.759305	-5.23206
ATP5O	ENSG00000241837	0.0812825	8.55212	0.939748	0.352431	0.759305	-5.77751
C19orf43	ENSG00000123144	-0.0676387	7.2205	-0.939173	0.352723	0.759718	-5.68231
NCAPD2	ENSG00000010292	0.168962	4.19624	0.938493	0.353068	0.76001	-5.23429
NRDC	ENSG00000078618	-0.0825867	7.21791	-0.938381	0.353125	0.76001	-5.68273
NOL11	ENSG00000130935	0.11126	6.73418	0.938315	0.353158	0.76001	-5.63181
CHTOP	ENSG00000160679	-0.116237	5.92563	-0.93752	0.353563	0.760665	-5.52127
MDH2	ENSG00000146701	0.128564	7.81491	0.93709	0.353781	0.76092	-5.73096
TMED3	ENSG00000166557	0.155765	5.09285	0.936503	0.35408	0.761297	-5.39114
TFDP2	ENSG00000114126	0.189812	3.93381	0.935964	0.354354	0.761297	-5.18545
P2RY8	ENSG00000182162	0.138701	5.90549	0.935959	0.354357	0.761297	-5.51998
CALM1	ENSG00000198668	0.0795161	11.1028	0.935871	0.354402	0.761297	-5.87461
PRRC1	ENSG00000164244	-0.142705	5.52873	-0.935762	0.354457	0.761297	-5.45971
PIAS1	ENSG00000033800	-0.103903	7.95458	-0.935101	0.354794	0.761754	-5.74371
PARP9	ENSG00000138496	-0.147401	5.88362	-0.93495	0.354871	0.761754	-5.51583
TUBA1C	ENSG00000167553	-0.14648	5.23974	-0.934304	0.3552	0.762146	-5.42114
GTF2E1	ENSG00000153767	-0.281446	4.16077	-0.934199	0.355254	0.762146	-5.25427
ZYX	ENSG00000159840	0.218608	5.50685	0.933523	0.355599	0.762589	-5.45928
HMOX2	ENSG00000103415	-0.167716	7.20058	-0.933335	0.355695	0.762589	-5.68103
CEP120	ENSG00000168944	0.134845	5.5908	0.932932	0.3559	0.762589	-5.47229
C19orf24	ENSG00000228300	-0.0961225	5.4377	-0.932856	0.355939	0.762589	-5.44839
FAM104A	ENSG00000133193	-0.132916	6.66346	-0.932812	0.355962	0.762589	-5.6271
SRRT	ENSG00000087087	-0.214778	4.10646	-0.932513	0.356114	0.762701	-5.21786
DDX56	ENSG00000136271	-0.140937	5.38709	-0.930795	0.356993	0.764094	-5.44262
CHKB	ENSG00000100288	0.0949065	6.39564	0.930782	0.356999	0.764094	-5.5955
XRN1	ENSG00000114127	-0.135031	7.29643	-0.930605	0.35709	0.764094	-5.69799
AP3S1	ENSG00000177879	0.125314	6.95833	0.930455	0.357167	0.764094	-5.66237
VPS26B	ENSG00000151502	0.111538	5.40973	0.929935	0.357433	0.764447	-5.44756
TRBV6-5	ENSG00000211721	-0.184794	4.81608	-0.929701	0.357553	0.764489	-5.36696
PAQR3	ENSG00000163291	0.218716	3.39104	0.929125	0.357848	0.764905	-5.09379
TMEM120A	ENSG00000189077	-0.123675	5.63538	-0.92882	0.358004	0.765024	-5.48885
CSNK1A1	ENSG00000113712	0.0868287	7.4225	0.928095	0.358376	0.765603	-5.71192
GTF3C3	ENSG00000119041	-0.142586	5.57177	-0.92716	0.358856	0.766052	-5.47766
COPS4	ENSG00000138663	-0.144706	6.46773	-0.927159	0.358856	0.766052	-5.60991
DDHD1	ENSG00000100523	0.212726	6.10286	0.927096	0.358889	0.766052	-5.5558
RPS6KA3	ENSG00000177189	-0.166921	6.0735	-0.926859	0.359011	0.766097	-5.55087
IPO5	ENSG00000065150	0.142578	5.56159	0.926659	0.359113	0.766101	-5.47462
IFI44	ENSG00000137965	-0.208165	5.13259	-0.926192	0.359353	0.766185	-5.40356
UBR5	ENSG00000104517	-0.144464	6.33552	-0.926025	0.359439	0.766185	-5.58939
SFI1	ENSG00000198089	-0.171933	5.00025	-0.925994	0.359455	0.766185	-5.37933
FKBP4	ENSG00000004478	-0.204824	3.57859	-0.925665	0.359624	0.766331	-5.14063
EIF4G3	ENSG00000075151	-0.171882	4.66549	-0.924957	0.359988	0.766891	-5.32253
MIS12	ENSG00000167842	0.160416	4.68708	0.924301	0.360325	0.767395	-5.33738
GINM1	ENSG00000055211	0.0972351	5.3703	0.923876	0.360544	0.767646	-5.44677
NMT2	ENSG00000152465	-0.147673	6.84945	-0.92344	0.360769	0.76791	-5.65557
DDX5	ENSG00000108654	-0.154502	11.8908	-0.922485	0.361261	0.768547	-5.90593
KIAA1324	ENSG00000116299	-0.209438	3.51279	-0.922195	0.361411	0.768547	-5.13477
WDR77	ENSG00000116455	-0.196348	4.30463	-0.922055	0.361483	0.768547	-5.27126
DNAJB6	ENSG00000105993	0.114405	7.51556	0.921897	0.361564	0.768547	-5.72447
FOCAD	ENSG00000188352	-0.250707	3.51236	-0.921878	0.361574	0.768547	-5.12057
ANKRD49	ENSG00000168876	0.1064	6.54815	0.921373	0.361835	0.768887	-5.62395
RAB9A	ENSG00000123595	0.129918	5.09935	0.920721	0.362172	0.769183	-5.41256
FAM50B	ENSG00000145945	-0.270285	3.32598	-0.920413	0.362331	0.769183	-5.12778
SMAD3	ENSG00000166949	0.18493	4.53162	0.92018	0.362451	0.769183	-5.30497
HNRNPUL2	ENSG00000214753	0.240884	3.63733	0.920106	0.362489	0.769183	-5.14461
IL7R	ENSG00000168685	0.188053	7.30926	0.919965	0.362562	0.769183	-5.71013
APPL1	ENSG00000157500	-0.127301	5.01377	-0.919608	0.362746	0.769183	-5.38827
LSM6	ENSG00000164167	-0.124845	5.79454	-0.919557	0.362773	0.769183	-5.51921
XIAP	ENSG00000101966	-0.212805	4.6326	-0.919309	0.362901	0.769183	-5.32124
SNAP23	ENSG00000092531	-0.181285	7.15661	-0.919139	0.362989	0.769183	-5.68881
RFT1	ENSG00000163933	-0.28107	3.58736	-0.919061	0.36303	0.769183	-5.15555
BTBD10	ENSG00000148925	-0.141898	5.04497	-0.918759	0.363186	0.769183	-5.39879
TMEM39A	ENSG00000176142	0.194177	4.02419	0.918753	0.363189	0.769183	-5.21518
TNIP2	ENSG00000168884	0.218191	4.64928	0.917808	0.363678	0.770004	-5.33081
NRBF2	ENSG00000148572	0.111059	6.23123	0.917487	0.363844	0.770061	-5.58625
CCR4	ENSG00000183813	-0.210255	4.93501	-0.916975	0.364109	0.770061	-5.38343
PHB	ENSG00000167085	-0.138431	6.60211	-0.916462	0.364376	0.770061	-5.63413
CD70	ENSG00000125726	-0.167899	3.92136	-0.915964	0.364634	0.770061	-5.21093
NUCB1	ENSG00000104805	0.296585	3.78721	0.915796	0.364721	0.770061	-5.17906
ADARB1	ENSG00000197381	0.153293	4.30091	0.915552	0.364847	0.770061	-5.26772
LINS1	ENSG00000140471	-0.107218	5.98096	-0.915426	0.364913	0.770061	-5.55036
BATF	ENSG00000156127	-0.102176	6.78571	-0.915399	0.364927	0.770061	-5.65726
HMBS	ENSG00000256269	0.177683	3.79302	0.915304	0.364976	0.770061	-5.19061
ZC3H8	ENSG00000144161	-0.124167	4.79737	-0.915183	0.365039	0.770061	-5.35433
WBP1	ENSG00000239779	0.191695	4.28928	0.915108	0.365078	0.770061	-5.26574
IFITM1	ENSG00000185885	-0.150947	9.90456	-0.915042	0.365112	0.770061	-5.85571
DPH6	ENSG00000134146	-0.160646	4.29233	-0.914959	0.365155	0.770061	-5.27634
BAZ2B	ENSG00000123636	-0.157102	5.88465	-0.914938	0.365166	0.770061	-5.53284
DIS3L2	ENSG00000144535	-0.222709	3.50768	-0.914826	0.365224	0.770061	-5.12522
KIF22	ENSG00000079616	0.171334	5.81428	0.914289	0.365503	0.770434	-5.52868
SELPLG	ENSG00000110876	-0.228841	8.9716	-0.914095	0.365604	0.770434	-5.81622
ATP11B	ENSG00000058063	0.144397	6.01644	0.91295	0.366199	0.771475	-5.55592
EOGT	ENSG00000163378	-0.199312	3.81165	-0.912534	0.366416	0.771663	-5.18121
PSAP	ENSG00000197746	0.180969	6.92301	0.912388	0.366492	0.771663	-5.67568
ALDH18A1	ENSG00000059573	-0.213185	3.74847	-0.911781	0.366808	0.772114	-5.17574
THAP11	ENSG00000168286	0.137296	6.08426	0.911118	0.367153	0.77223	-5.57511
TRPM7	ENSG00000092439	0.143326	5.67785	0.91108	0.367173	0.77223	-5.5053
CMSS1	ENSG00000184220	-0.172747	4.47979	-0.910924	0.367254	0.77223	-5.31085
OLA1	ENSG00000138430	0.0954249	5.85702	0.910896	0.367269	0.77223	-5.53709
NUDT3	ENSG00000272325	0.146288	5.82682	0.910107	0.36768	0.77269	-5.52942
RP11-80H18.3	ENSG00000255154	0.170595	4.02763	0.910036	0.367717	0.77269	-5.22803
LARP1	ENSG00000155506	-0.128622	5.06747	-0.909501	0.367996	0.77269	-5.40487
DKC1	ENSG00000130826	-0.158565	5.16293	-0.909275	0.368114	0.77269	-5.42249
CCDC137	ENSG00000185298	0.183161	3.77015	0.909123	0.368193	0.77269	-5.1769
PTEN	ENSG00000171862	-0.0952488	6.90228	-0.908999	0.368258	0.77269	-5.67597
RP11-770J1.5	ENSG00000254873	-0.186273	5.24597	-0.908982	0.368267	0.77269	-5.4365
GALC	ENSG00000054983	-0.165025	4.53834	-0.908917	0.368301	0.77269	-5.3185
RAP2B	ENSG00000181467	-0.110228	4.84744	-0.90821	0.36867	0.773186	-5.37131
TM9SF2	ENSG00000125304	-0.118002	7.24613	-0.908075	0.368741	0.773186	-5.70965
MAPKAPK3	ENSG00000114738	-0.164483	4.47111	-0.906405	0.369614	0.774803	-5.30934
SPIN2B	ENSG00000186787	-0.161814	4.51676	-0.905773	0.369945	0.775178	-5.32917
PDHB	ENSG00000168291	-0.164364	7.46383	-0.905674	0.369997	0.775178	-5.72674
AGO2	ENSG00000123908	0.162045	4.85196	0.904997	0.370351	0.775204	-5.37269
CCNB1IP1	ENSG00000100814	0.145082	4.30504	0.904886	0.37041	0.775204	-5.27841
SUGP1	ENSG00000105705	-0.183716	3.82382	-0.904834	0.370437	0.775204	-5.19496
C9orf16	ENSG00000171159	0.098456	5.9322	0.904566	0.370577	0.775204	-5.55037
SIGMAR1	ENSG00000147955	-0.17849	5.88841	-0.904521	0.370601	0.775204	-5.55144
NBPF8	ENSG00000270231	0.199196	5.52828	0.90436	0.370685	0.775204	-5.48673
CHD6	ENSG00000124177	0.168314	5.54798	0.904288	0.370723	0.775204	-5.48947
WDR61	ENSG00000140395	-0.124297	6.94562	-0.903324	0.371229	0.77555	-5.68318
GSTP1	ENSG00000084207	0.0850142	7.45585	0.903256	0.371264	0.77555	-5.73557
VMP1	ENSG00000062716	0.0946813	7.22267	0.903061	0.371366	0.77555	-5.71586
NDUFAF5	ENSG00000101247	0.199141	4.11925	0.903003	0.371397	0.77555	-5.24483
IRF4	ENSG00000137265	0.231421	4.58248	0.902999	0.371399	0.77555	-5.32855
RPIA	ENSG00000153574	0.166222	3.39852	0.902657	0.371579	0.77556	-5.11679
ALG2	ENSG00000119523	0.200327	4.59853	0.902466	0.371679	0.77556	-5.34377
C10orf128	ENSG00000204161	-0.254042	4.0574	-0.902355	0.371737	0.77556	-5.25115
DOCK11	ENSG00000147251	-0.130408	6.66261	-0.902164	0.371838	0.77556	-5.6535
FAHD1	ENSG00000180185	0.156841	3.96136	0.901663	0.372101	0.77556	-5.22256
ATP6AP2	ENSG00000182220	0.124282	7.81541	0.901653	0.372106	0.77556	-5.76275
EHBP1	ENSG00000115504	-0.126935	4.54658	-0.901401	0.372238	0.77556	-5.32307
TUBGCP3	ENSG00000126216	0.188717	4.40449	0.901372	0.372254	0.77556	-5.29783
TIMM13	ENSG00000099800	-0.113378	5.40978	-0.900735	0.372589	0.77556	-5.47067
PARN	ENSG00000140694	-0.149204	5.93512	-0.900735	0.372589	0.77556	-5.56043
PLEKHB2	ENSG00000115762	-0.152265	5.8493	-0.900691	0.372612	0.77556	-5.53947
RPS3A	ENSG00000145425	0.10734	10.5772	0.900428	0.37275	0.77556	-5.89105
ZFP36L1	ENSG00000185650	-0.104942	6.71286	-0.90016	0.372891	0.77556	-5.66179
LSR	ENSG00000105699	0.204222	3.77156	0.900143	0.3729	0.77556	-5.18898
EPS15	ENSG00000085832	0.104665	6.83738	0.899977	0.372988	0.77556	-5.67793
RIPK3	ENSG00000129465	-0.20516	3.70031	-0.899885	0.373036	0.77556	-5.17793
LRCH3	ENSG00000186001	-0.167769	4.86791	-0.899424	0.373278	0.775647	-5.37925
HMGN1	ENSG00000205581	0.0891393	8.82597	0.899418	0.373282	0.775647	-5.82604
CCDC18	ENSG00000122483	-0.153951	4.00357	-0.898832	0.373591	0.775972	-5.22715
HMGB1P5	ENSG00000132967	0.119301	6.14958	0.898733	0.373642	0.775972	-5.58881
SEH1L	ENSG00000085415	-0.157781	4.23305	-0.89846	0.373787	0.776059	-5.27805
ZRANB1	ENSG00000019995	0.172891	4.9835	0.897776	0.374147	0.776595	-5.40079
C12orf10	ENSG00000139637	-0.128793	5.14832	-0.897052	0.374529	0.777176	-5.43677
AURKAIP1	ENSG00000175756	0.0777025	6.46478	0.896573	0.374782	0.777488	-5.63418
TPT1	ENSG00000133112	0.155564	10.5458	0.89585	0.375164	0.777889	-5.89391
RARS2	ENSG00000146282	-0.134539	6.23165	-0.895596	0.375298	0.777889	-5.60766
ANKRD13A	ENSG00000076513	0.11145	5.77844	0.895589	0.375302	0.777889	-5.53472
DTNBP1	ENSG00000047579	-0.136951	5.0516	-0.895207	0.375504	0.777889	-5.42447
CHD8	ENSG00000100888	0.190822	5.30892	0.894923	0.375654	0.777889	-5.45772
CLIP1	ENSG00000130779	0.120236	6.40105	0.894729	0.375756	0.777889	-5.62663
ZNF26	ENSG00000198393	0.145408	4.74988	0.894317	0.375974	0.777889	-5.3649
WDR45B	ENSG00000141580	0.148756	4.7591	0.894225	0.376023	0.777889	-5.36891
HTT	ENSG00000197386	0.254491	3.62275	0.894109	0.376084	0.777889	-5.1625
CHCHD5	ENSG00000125611	-0.10924	5.23937	-0.894022	0.37613	0.777889	-5.44899
FAM122A	ENSG00000187866	-0.124646	4.7489	-0.893966	0.37616	0.777889	-5.37082
PCMTD2	ENSG00000203880	-0.10882	6.51283	-0.893383	0.376469	0.777889	-5.64245
ZBTB41	ENSG00000177888	0.160099	4.76303	0.892866	0.376743	0.777889	-5.36818
SART3	ENSG00000075856	-0.169307	4.90251	-0.892728	0.376816	0.777889	-5.39091
EXOC8	ENSG00000116903	0.157535	4.28859	0.892701	0.37683	0.777889	-5.28355
SMAD2	ENSG00000175387	-0.0989664	6.65599	-0.892654	0.376855	0.777889	-5.66102
MPV17L2	ENSG00000254858	-0.255961	3.23647	-0.892382	0.376999	0.777889	-5.13467
NSMCE4A	ENSG00000107672	-0.124362	6.68586	-0.892376	0.377002	0.777889	-5.66467
TMEM205	ENSG00000105518	-0.100818	5.8624	-0.892316	0.377034	0.777889	-5.55191
DNAJC3	ENSG00000102580	0.113302	6.05214	0.892113	0.377142	0.777889	-5.57879
VAMP2	ENSG00000220205	0.0941538	7.68123	0.891917	0.377246	0.777889	-5.76433
ACAT1	ENSG00000075239	-0.159265	6.25779	-0.891831	0.377291	0.777889	-5.61513
PVT1	ENSG00000249859	0.117768	6.65396	0.891479	0.377477	0.777889	-5.66298
ACYP2	ENSG00000170634	-0.128598	4.23139	-0.891182	0.377635	0.777889	-5.27807
RP11-658F2.8	ENSG00000258297	0.15297	4.30852	0.891171	0.377641	0.777889	-5.29146
LSP1	ENSG00000130592	0.246485	8.32003	0.891157	0.377649	0.777889	-5.80744
ANXA11	ENSG00000122359	0.145518	6.77115	0.890843	0.377815	0.777889	-5.6777
EIF3B	ENSG00000106263	0.180499	5.47782	0.890795	0.377841	0.777889	-5.49049
NUDC	ENSG00000090273	-0.106957	7.28232	-0.889871	0.378331	0.778628	-5.72825
KPNA2	ENSG00000182481	-0.175719	6.71168	-0.889726	0.378408	0.778628	-5.66899
DYNC1H1	ENSG00000197102	-0.146198	6.4293	-0.889541	0.378507	0.778628	-5.63406
TRAF3IP2	ENSG00000056972	0.171309	4.00666	0.888565	0.379025	0.779318	-5.24148
KIAA0391	ENSG00000100890	0.109769	6.48088	0.888348	0.379141	0.779318	-5.64489
EIF3J	ENSG00000104131	-0.12174	5.4969	-0.887891	0.379384	0.779318	-5.4984
RBM41	ENSG00000089682	-0.112115	5.17452	-0.887634	0.37952	0.779318	-5.44362
RNPEP	ENSG00000176393	0.15518	4.41193	0.887614	0.379531	0.779318	-5.31219
ZNF184	ENSG00000096654	-0.221218	4.36079	-0.887395	0.379648	0.779318	-5.30221
GBAS	ENSG00000146729	0.111465	6.6321	0.887073	0.379819	0.779318	-5.6641
TAF11	ENSG00000064995	0.117948	5.56069	0.886976	0.379871	0.779318	-5.50608
INPP4A	ENSG00000040933	-0.195929	4.99538	-0.886955	0.379882	0.779318	-5.41115
KIAA1328	ENSG00000150477	0.136765	4.3558	0.886722	0.380006	0.779318	-5.30268
FIS1	ENSG00000214253	0.0812787	7.07447	0.886642	0.380048	0.779318	-5.71492
PLRG1	ENSG00000171566	-0.149204	6.07266	-0.886367	0.380195	0.779318	-5.59249
YPEL2	ENSG00000175155	0.163553	5.4851	0.886346	0.380206	0.779318	-5.49463
SEMA4D	ENSG00000187764	-0.167877	6.25643	-0.886014	0.380383	0.779318	-5.61239
TOB1	ENSG00000141232	-0.112866	6.40927	-0.88585	0.380471	0.779318	-5.63451
PAN3	ENSG00000152520	0.138096	6.35534	0.885687	0.380558	0.779318	-5.62848
LAMTOR5	ENSG00000134248	0.0703617	7.93735	0.885635	0.380585	0.779318	-5.7878
NMT1	ENSG00000136448	-0.136061	5.66499	-0.884605	0.381135	0.780233	-5.5271
SLC39A6	ENSG00000141424	-0.156656	4.93288	-0.883898	0.381512	0.780481	-5.41448
TRIM44	ENSG00000166326	-0.211829	4.66661	-0.883857	0.381534	0.780481	-5.35661
HIST1H1E	ENSG00000168298	-0.253913	4.39711	-0.883801	0.381564	0.780481	-5.30909
ATP6V0E2	ENSG00000171130	0.184956	5.56187	0.88337	0.381794	0.780632	-5.51404
RHNO1	ENSG00000171792	0.136638	6.59121	0.883104	0.381936	0.780632	-5.66355
TRAF1	ENSG00000056558	-0.161877	5.33381	-0.883086	0.381946	0.780632	-5.47052
CCDC43	ENSG00000180329	-0.104259	4.63057	-0.88282	0.382088	0.780713	-5.35419
RAB4B	ENSG00000167578	-0.142927	4.1663	-0.882563	0.382225	0.780784	-5.27601
BTBD7	ENSG00000011114	-0.203614	4.17211	-0.881485	0.382802	0.781712	-5.271
MEAF6	ENSG00000163875	-0.136808	7.65364	-0.881329	0.382886	0.781712	-5.76483
SPTLC2	ENSG00000100596	-0.163405	4.11103	-0.880936	0.383096	0.781931	-5.25916
RSPRY1	ENSG00000159579	-0.133075	4.94543	-0.880634	0.383257	0.782051	-5.40936
FCHSD2	ENSG00000137478	-0.138861	4.96769	-0.879885	0.383659	0.78234	-5.41219
SIRT7	ENSG00000187531	0.166484	4.84488	0.879806	0.383701	0.78234	-5.39412
SLC35E2B	ENSG00000189339	-0.215366	5.22315	-0.879754	0.383729	0.78234	-5.45476
SRR	ENSG00000167720	-0.337296	2.97671	-0.879547	0.38384	0.78234	-5.16603
RAP2C	ENSG00000123728	0.126076	5.59952	0.879136	0.384061	0.78234	-5.52419
FAM134A	ENSG00000144567	0.198	4.84178	0.87911	0.384074	0.78234	-5.39256
ITM2B	ENSG00000136156	0.113429	10.1777	0.879026	0.38412	0.78234	-5.8961
CSPP1	ENSG00000104218	-0.126839	4.82813	-0.87808	0.384627	0.783064	-5.38925
CCM2	ENSG00000136280	-0.0852465	7.7802	-0.877899	0.384724	0.783064	-5.7831
ZC3H11A	ENSG00000058673	-0.102579	6.98078	-0.87763	0.384869	0.783064	-5.71153
TMEM123	ENSG00000152558	-0.0838657	8.72446	-0.877522	0.384926	0.783064	-5.84014
PLEKHM1P1	ENSG00000214176	0.246096	3.26208	0.877403	0.38499	0.783064	-5.10943
ASNS	ENSG00000070669	0.109555	6.04257	0.876941	0.385238	0.783251	-5.593
HIST2H2AA4	ENSG00000272196	-0.436395	3.55597	-0.876748	0.385342	0.783251	-5.16115
AC024560.3	ENSG00000214135	-0.174186	4.25795	-0.876657	0.385391	0.783251	-5.32171
SRRD	ENSG00000100104	0.11496	4.9353	0.87622	0.385626	0.783391	-5.41328
MPZL3	ENSG00000160588	0.158267	4.98177	0.876079	0.385702	0.783391	-5.42172
CASC4	ENSG00000166734	0.107966	5.35743	0.875856	0.385822	0.783391	-5.48368
RAB11B	ENSG00000185236	-0.182747	4.7558	-0.875762	0.385872	0.783391	-5.39226
CDC42EP3	ENSG00000163171	-0.0958771	6.27756	-0.875289	0.386127	0.783699	-5.62517
CNIH1	ENSG00000100528	-0.0997759	6.5307	-0.874861	0.386357	0.783956	-5.66017
RPS6	ENSG00000137154	0.0901544	10.8214	0.874158	0.386735	0.784515	-5.92097
DFFA	ENSG00000160049	-0.120513	4.62975	-0.873703	0.386981	0.784802	-5.36618
XPC	ENSG00000154767	-0.126108	5.6058	-0.873086	0.387313	0.785053	-5.52427
ZBTB40	ENSG00000184677	-0.212724	3.95352	-0.87287	0.38743	0.785053	-5.2359
POLR1C	ENSG00000171453	0.175421	4.60538	0.872797	0.387469	0.785053	-5.36154
SLC25A3	ENSG00000075415	0.0628582	8.5038	0.872708	0.387517	0.785053	-5.83454
METTL22	ENSG00000067365	0.294679	2.98002	0.872473	0.387644	0.785101	-5.08777
KDM3B	ENSG00000120733	0.113936	5.09533	0.872022	0.387887	0.785316	-5.44169
ARMCX6	ENSG00000198960	0.116254	5.22594	0.871893	0.387957	0.785316	-5.47052
SACS	ENSG00000151835	-0.167085	5.15518	-0.871355	0.388247	0.785437	-5.45107
METTL14	ENSG00000145388	0.113838	5.74921	0.871083	0.388394	0.785437	-5.55145
RPS17	ENSG00000182774	0.173441	8.19975	0.870864	0.388512	0.785437	-5.81867
RBFA	ENSG00000101546	0.146206	3.6647	0.870631	0.388638	0.785437	-5.2008
NTPCR	ENSG00000135778	-0.1322	5.2016	-0.870326	0.388803	0.785437	-5.4658
DDB2	ENSG00000134574	0.118497	5.70159	0.870213	0.388864	0.785437	-5.54355
UBC	ENSG00000150991	0.15813	10.6616	0.870151	0.388898	0.785437	-5.9188
ATG14	ENSG00000126775	0.204098	4.25292	0.870093	0.388929	0.785437	-5.29493
AKT1	ENSG00000142208	0.235802	4.29055	0.87006	0.388947	0.785437	-5.30955
RPS3	ENSG00000149273	0.0758503	10.9283	0.86947	0.389266	0.785872	-5.928
VPS13B	ENSG00000132549	-0.184458	6.31392	-0.868171	0.389969	0.787082	-5.63515
RPL24	ENSG00000114391	0.135585	8.2246	0.867661	0.390245	0.787431	-5.82327
CDK5RAP3	ENSG00000108465	-0.0949236	6.49516	-0.867349	0.390414	0.787563	-5.66172
HM13	ENSG00000101294	-0.106841	6.0301	-0.866457	0.390897	0.787957	-5.59802
ZNF22	ENSG00000165512	-0.13442	5.96867	-0.866456	0.390898	0.787957	-5.59301
DHX8	ENSG00000067596	0.159311	5.39425	0.866285	0.390991	0.787957	-5.49572
ZNF700	ENSG00000196757	-0.15428	4.98389	-0.866223	0.391024	0.787957	-5.42601
KRTCAP2	ENSG00000163463	-0.0691741	7.4182	-0.865653	0.391334	0.788372	-5.76425
MRPL35	ENSG00000132313	-0.147917	4.85721	-0.865356	0.391495	0.7884	-5.4206
AGK	ENSG00000006530	-0.123646	5.65264	-0.865244	0.391555	0.7884	-5.54429
UBE2E3	ENSG00000170035	-0.139254	4.39648	-0.86458	0.391916	0.788918	-5.32935
PLK3	ENSG00000173846	0.199066	5.04478	0.864016	0.392222	0.7892	-5.4381
TNFRSF9	ENSG00000049249	0.185123	5.1725	0.86394	0.392264	0.7892	-5.46336
PARP6	ENSG00000137817	0.134148	5.48952	0.863528	0.392488	0.789441	-5.51527
MINDY3	ENSG00000148481	0.138888	4.52531	0.863005	0.392772	0.789608	-5.35004
SLC41A3	ENSG00000114544	0.180122	4.42657	0.86249	0.393052	0.789608	-5.33772
HOTAIRM1	ENSG00000233429	0.158147	3.97887	0.862439	0.39308	0.789608	-5.25221
STYX	ENSG00000198252	-0.108955	5.86047	-0.862364	0.393121	0.789608	-5.57375
FOXO3	ENSG00000118689	-0.190866	4.74072	-0.862143	0.393241	0.789608	-5.38594
ARL8B	ENSG00000134108	-0.119667	6.11707	-0.862087	0.393271	0.789608	-5.61442
TMEM141	ENSG00000244187	-0.147405	3.58759	-0.861903	0.393372	0.789608	-5.18793
ZCCHC4	ENSG00000168228	-0.186754	3.37144	-0.861848	0.393402	0.789608	-5.14927
SLC9A3R1	ENSG00000109062	-0.135182	6.78679	-0.861373	0.39366	0.789737	-5.70145
SDR39U1	ENSG00000100445	-0.10127	6.33636	-0.861265	0.393719	0.789737	-5.64725
PGAP2	ENSG00000148985	0.162448	3.83963	0.860993	0.393867	0.789737	-5.23987
CASP3	ENSG00000164305	0.123549	6.24658	0.860967	0.393881	0.789737	-5.63629
ZNF3	ENSG00000166526	0.225696	3.53332	0.860592	0.394086	0.789939	-5.17253
XPA	ENSG00000136936	-0.0896771	5.99239	-0.859322	0.394778	0.790941	-5.5962
CNST	ENSG00000162852	-0.0851429	7.00187	-0.859293	0.394794	0.790941	-5.72876
B3GNTL1	ENSG00000175711	-0.233951	3.7638	-0.859032	0.394936	0.791018	-5.23851
NDUFB6	ENSG00000165264	0.0908604	6.71488	0.858283	0.395345	0.791299	-5.69773
GS1-124K5.12	ENSG00000229180	-0.127859	4.87487	-0.858192	0.395395	0.791299	-5.42553
ZCRB1	ENSG00000139168	0.0833441	7.00485	0.857973	0.395515	0.791299	-5.73169
RIC3	ENSG00000166405	0.140439	4.58309	0.857739	0.395643	0.791299	-5.36565
QDPR	ENSG00000151552	-0.208331	4.53651	-0.857504	0.395771	0.791299	-5.37314
TRIB2	ENSG00000071575	0.122283	6.79476	0.85679	0.396161	0.791299	-5.70891
UBTF	ENSG00000108312	-0.151563	4.62737	-0.856573	0.39628	0.791299	-5.37104
EFR3A	ENSG00000132294	-0.140435	5.74616	-0.856087	0.396546	0.791299	-5.56024
ATP2C1	ENSG00000017260	0.130194	4.94627	0.855791	0.396708	0.791299	-5.42877
SLC35B1	ENSG00000121073	0.101164	5.63942	0.855536	0.396847	0.791299	-5.55029
UBASH3B	ENSG00000154127	-0.139971	4.90818	-0.855532	0.39685	0.791299	-5.42158
MBD5	ENSG00000204406	0.161199	4.4355	0.855429	0.396906	0.791299	-5.33949
LETMD1	ENSG00000050426	0.1241	5.37094	0.855297	0.396978	0.791299	-5.50068
RAB24	ENSG00000169228	-0.148623	4.21316	-0.855256	0.397001	0.791299	-5.2992
DNAJC4	ENSG00000110011	-0.138402	3.73067	-0.854897	0.397197	0.791299	-5.21148
MSMO1	ENSG00000052802	-0.174558	5.57284	-0.854886	0.397204	0.791299	-5.5525
EIF2AK4	ENSG00000128829	0.125521	4.54417	0.854837	0.39723	0.791299	-5.35905
LPAR6	ENSG00000139679	-0.202897	6.82387	-0.85482	0.397239	0.791299	-5.71097
LMBR1	ENSG00000105983	-0.153553	4.11548	-0.85482	0.39724	0.791299	-5.2871
ECI1	ENSG00000167969	-0.121238	5.6745	-0.854739	0.397284	0.791299	-5.55407
IDH3A	ENSG00000166411	-0.146036	5.75377	-0.854662	0.397326	0.791299	-5.57432
YPEL3	ENSG00000090238	-0.0717565	8.38955	-0.854552	0.397386	0.791299	-5.84236
RP11-53I6.2	ENSG00000263917	-0.141083	4.9329	-0.854396	0.397472	0.791299	-5.42572
ALKBH5	ENSG00000091542	0.139624	4.89495	0.854158	0.397602	0.791352	-5.4209
CYBA	ENSG00000051523	-0.0902838	8.95615	-0.853337	0.398052	0.791864	-5.87204
RPS2	ENSG00000140988	0.0649249	10.6946	0.853309	0.398068	0.791864	-5.93468
JAKMIP2	ENSG00000176049	-0.289397	3.01154	-0.852978	0.398249	0.792018	-5.10484
PGP	ENSG00000184207	0.106776	5.05798	0.852038	0.398765	0.792654	-5.45299
SPCS1	ENSG00000114902	0.083906	7.98981	0.851909	0.398836	0.792654	-5.81784
HDAC3	ENSG00000171720	0.119644	6.55854	0.851825	0.398882	0.792654	-5.68473
DDX17	ENSG00000100201	-0.166703	8.09518	-0.850981	0.399346	0.793316	-5.82729
CD99	ENSG00000002586	0.10736	9.00092	0.850725	0.399486	0.793316	-5.87464
RCN2	ENSG00000117906	0.101637	6.26421	0.850649	0.399528	0.793316	-5.6474
BCL7B	ENSG00000106635	0.1392	6.07823	0.850066	0.399849	0.793398	-5.62046
TSGA10	ENSG00000135951	-0.183204	3.35307	-0.849907	0.399936	0.793398	-5.1469
MRPL13	ENSG00000172172	0.0901656	6.63216	0.849747	0.400024	0.793398	-5.69462
TSTD1	ENSG00000215845	-0.123031	7.7691	-0.849684	0.400059	0.793398	-5.80669
CCR7	ENSG00000126353	-0.144524	6.94233	-0.849541	0.400137	0.793398	-5.7281
DHRS4L2	ENSG00000187630	-0.134165	4.05293	-0.849314	0.400262	0.793398	-5.28208
MRPS2	ENSG00000122140	0.139738	5.15239	0.849198	0.400326	0.793398	-5.47432
SIN3A	ENSG00000169375	0.142732	5.34027	0.849056	0.400405	0.793398	-5.50028
TMEM237	ENSG00000155755	-0.233257	3.21761	-0.848742	0.400577	0.793405	-5.14758
SNHG9	ENSG00000255198	0.259411	4.27268	0.84867	0.400617	0.793405	-5.31478
TMEM131	ENSG00000075568	-0.15939	4.62088	-0.848154	0.400901	0.793761	-5.37596
SUGT1	ENSG00000165416	-0.0686298	6.5205	-0.847672	0.401167	0.793881	-5.68123
FNBP4	ENSG00000109920	-0.113475	7.32688	-0.847666	0.40117	0.793881	-5.77154
MRPS16	ENSG00000182180	-0.0926551	5.57384	-0.846709	0.401697	0.794717	-5.54529
SH3GLB1	ENSG00000097033	0.0734355	7.16836	0.846461	0.401835	0.794782	-5.75731
TYW5	ENSG00000162971	0.182245	4.67479	0.846111	0.402028	0.794957	-5.38811
CNOT8	ENSG00000155508	0.133261	8.06796	0.845714	0.402247	0.795182	-5.82562
GRIPAP1	ENSG00000068400	-0.137968	4.29491	-0.845126	0.402571	0.795618	-5.32023
NDUFA8	ENSG00000119421	-0.111939	5.86032	-0.844795	0.402754	0.795772	-5.59443
GOLT1B	ENSG00000111711	0.0970111	6.49373	0.844559	0.402885	0.795787	-5.68157
MED13L	ENSG00000123066	0.240356	4.7865	0.844402	0.402971	0.795787	-5.41142
MRPS24	ENSG00000062582	0.0628056	6.65396	0.844189	0.403089	0.795813	-5.70171
ZFP36L2	ENSG00000152518	0.160848	8.21485	0.843268	0.403598	0.796395	-5.84211
UBL5	ENSG00000198258	-0.100833	7.88744	-0.843221	0.403624	0.796395	-5.82081
FBXO4	ENSG00000151876	-0.126077	4.60707	-0.843088	0.403698	0.796395	-5.38678
RASGRP2	ENSG00000068831	-0.0998195	6.17632	-0.842662	0.403933	0.796567	-5.6369
TMED10	ENSG00000170348	0.112507	7.44538	0.842551	0.403995	0.796567	-5.7826
ATPAF1	ENSG00000123472	0.110126	6.01752	0.841913	0.404348	0.796943	-5.61975
RCE1	ENSG00000173653	0.143611	4.09279	0.841727	0.404451	0.796943	-5.29521
TCEA2	ENSG00000171703	0.115669	4.28418	0.841594	0.404525	0.796943	-5.32884
ATG16L1	ENSG00000085978	0.14361	4.93751	0.84134	0.404665	0.796943	-5.43846
DNPEP	ENSG00000123992	0.147583	4.47809	0.84126	0.40471	0.796943	-5.36157
GALNT11	ENSG00000178234	0.155114	4.08733	0.840722	0.405008	0.797324	-5.28795
PSMD5-AS1	ENSG00000226752	-0.250016	5.47455	-0.840289	0.405248	0.797493	-5.52812
AIDA	ENSG00000186063	-0.139161	5.19586	-0.840189	0.405304	0.797493	-5.48234
PHC1	ENSG00000111752	-0.162805	4.11571	-0.839644	0.405606	0.79788	-5.29063
CHMP1A	ENSG00000131165	0.221271	4.36575	0.839246	0.405827	0.797922	-5.34081
RRAGB	ENSG00000083750	0.128867	4.27206	0.839127	0.405893	0.797922	-5.33295
CDK11B	ENSG00000248333	-0.160828	4.49261	-0.838938	0.405998	0.797922	-5.35966
UBA2	ENSG00000126261	-0.117784	6.41178	-0.83885	0.406047	0.797922	-5.67517
CNOT11	ENSG00000158435	0.127694	5.60092	0.83844	0.406274	0.798163	-5.55166
NOSIP	ENSG00000142546	-0.103373	7.50486	-0.838081	0.406474	0.798194	-5.79233
CYP2R1	ENSG00000186104	0.102974	4.47084	0.837996	0.406521	0.798194	-5.35943
AHCTF1	ENSG00000153207	0.198906	5.52161	0.837644	0.406717	0.798194	-5.53952
DRAP1	ENSG00000175550	-0.0894071	6.62151	-0.837492	0.406801	0.798194	-5.70227
FAM214A	ENSG00000047346	0.110056	6.54795	0.837466	0.406816	0.798194	-5.69347
ZNF211	ENSG00000121417	0.174234	4.9052	0.836969	0.407092	0.7985	-5.44428
NDUFV1	ENSG00000167792	0.105723	6.24717	0.836809	0.407181	0.7985	-5.65382
MMS22L	ENSG00000146263	0.164141	4.56767	0.836447	0.407382	0.798688	-5.37693
TTI2	ENSG00000129696	-0.13504	4.11825	-0.836203	0.407518	0.798748	-5.30304
CSE1L	ENSG00000124207	-0.159351	6.13604	-0.835858	0.40771	0.798835	-5.64041
FXN	ENSG00000165060	-0.092439	5.33386	-0.835076	0.408145	0.798835	-5.51596
GUSB	ENSG00000169919	0.139944	5.44939	0.834921	0.408232	0.798835	-5.5359
PSEN1	ENSG00000080815	-0.146093	5.38699	-0.8348	0.408299	0.798835	-5.5243
XPOT	ENSG00000184575	0.0972513	5.68181	0.834692	0.408359	0.798835	-5.57302
NINJ2	ENSG00000171840	-0.169972	6.55365	-0.834411	0.408516	0.798835	-5.69664
UNK	ENSG00000132478	0.137667	4.79355	0.834371	0.408538	0.798835	-5.43522
FANCI	ENSG00000140525	0.187012	4.30452	0.834149	0.408662	0.798835	-5.33155
ADIPOR2	ENSG00000006831	-0.17205	3.72512	-0.833938	0.40878	0.798835	-5.2213
INSIG2	ENSG00000125629	-0.131726	5.35944	-0.833855	0.408826	0.798835	-5.52406
TRIM25	ENSG00000121060	-0.205956	3.63158	-0.833678	0.408925	0.798835	-5.20704
SDCCAG3	ENSG00000165689	-0.161657	3.59254	-0.833641	0.408945	0.798835	-5.2031
CUL9	ENSG00000112659	-0.174116	3.83377	-0.833593	0.408972	0.798835	-5.24275
BCL2L13	ENSG00000099968	0.10533	4.89003	0.833483	0.409034	0.798835	-5.43816
CLK2	ENSG00000176444	-0.197236	3.89592	-0.833029	0.409287	0.799124	-5.25476
MT-ND4L	ENSG00000212907	-0.128549	8.26941	-0.832371	0.409654	0.799274	-5.85367
MPDU1	ENSG00000129255	0.134848	4.6058	0.832124	0.409792	0.799274	-5.39317
ERMARD	ENSG00000130023	-0.131631	4.35197	-0.831897	0.409919	0.799274	-5.34296
TGFBR3	ENSG00000069702	0.186049	4.38526	0.831626	0.41007	0.799274	-5.34723
NUS1	ENSG00000153989	0.155789	4.99905	0.831558	0.410108	0.799274	-5.45692
UBE2D4	ENSG00000078967	-0.126843	4.14282	-0.831491	0.410146	0.799274	-5.30741
LINC01278	ENSG00000235437	0.144404	3.53624	0.831396	0.410198	0.799274	-5.19526
RP11-25K19.1	ENSG00000167912	-0.135375	4.26664	-0.831385	0.410205	0.799274	-5.34266
ETHE1	ENSG00000105755	-0.0965463	5.70423	-0.830447	0.410729	0.80009	-5.5789
SYS1	ENSG00000204070	0.121815	5.24858	0.82989	0.411041	0.800492	-5.49998
GNB2	ENSG00000172354	0.153639	4.80276	0.82966	0.411169	0.800537	-5.4251
NCK1	ENSG00000158092	-0.119089	6.8046	-0.829031	0.411521	0.801017	-5.72991
CDC37	ENSG00000105401	0.166573	5.76497	0.827998	0.4121	0.801746	-5.5886
COPB1	ENSG00000129083	-0.130523	7.36165	-0.827959	0.412122	0.801746	-5.78663
CYB5D2	ENSG00000167740	-0.104239	3.93277	-0.827663	0.412288	0.801746	-5.27196
RHOC	ENSG00000155366	-0.110939	4.70953	-0.827423	0.412422	0.801746	-5.41222
TMEM219	ENSG00000149932	0.0756755	7.6838	0.827422	0.412423	0.801746	-5.81769
METTL9	ENSG00000197006	0.107733	7.11187	0.827015	0.412651	0.801906	-5.76416
HIGD2A	ENSG00000146066	0.0750651	7.06773	0.826752	0.412798	0.801906	-5.76271
EIF5	ENSG00000100664	0.107477	8.69942	0.826585	0.412892	0.801906	-5.88271
MMADHC	ENSG00000168288	0.0912473	7.86154	0.826422	0.412983	0.801906	-5.82909
TTBK2	ENSG00000128881	-0.223993	3.94186	-0.826146	0.413138	0.801906	-5.26878
TREX1	ENSG00000213689	-0.107421	5.65369	-0.826006	0.413217	0.801906	-5.57326
COMTD1	ENSG00000165644	-0.107756	3.71275	-0.825909	0.413271	0.801906	-5.23136
NIPAL3	ENSG00000001461	0.116545	5.64431	0.825542	0.413477	0.801906	-5.57167
ALKBH6	ENSG00000239382	-0.100615	4.72169	-0.825381	0.413568	0.801906	-5.41896
MDN1	ENSG00000112159	-0.150644	5.02068	-0.825233	0.413651	0.801906	-5.46346
TOMM40	ENSG00000130204	0.222404	3.43764	0.825151	0.413697	0.801906	-5.18997
SNX6	ENSG00000129515	-0.113884	8.16405	-0.825019	0.413771	0.801906	-5.84808
C20orf24	ENSG00000101084	-0.10577	7.37816	-0.824391	0.414124	0.802384	-5.79026
TCP1	ENSG00000120438	-0.0793725	7.11573	-0.824174	0.414246	0.802396	-5.76833
STAT2	ENSG00000170581	-0.137549	5.13201	-0.823345	0.414712	0.802396	-5.48386
PPP4R2	ENSG00000163605	0.0979201	6.47734	0.823037	0.414885	0.802396	-5.69551
TIMM50	ENSG00000105197	0.0938056	5.1152	0.823034	0.414887	0.802396	-5.48879
SOAT1	ENSG00000057252	-0.12709	5.80886	-0.823012	0.414899	0.802396	-5.59825
CRK	ENSG00000167193	-0.206581	4.08616	-0.822952	0.414933	0.802396	-5.29756
CNPY2	ENSG00000257727	-0.0939095	6.75597	-0.822933	0.414944	0.802396	-5.72928
POLR1D	ENSG00000186184	0.0637764	7.08111	0.822872	0.414978	0.802396	-5.76715
HNRNPC	ENSG00000092199	0.0947227	9.69786	0.822691	0.41508	0.802396	-5.92572
TAPT1	ENSG00000169762	0.109762	5.18319	0.822456	0.415212	0.802418	-5.4971
LRPAP1	ENSG00000163956	0.102137	6.69111	0.822296	0.415302	0.802418	-5.72343
GMIP	ENSG00000089639	-0.200253	3.60625	-0.821769	0.415599	0.802788	-5.21025
WDR53	ENSG00000185798	0.116027	5.27255	0.821562	0.415715	0.802808	-5.51844
ALMS1	ENSG00000116127	-0.242768	3.54271	-0.820935	0.416069	0.80311	-5.19869
TTC13	ENSG00000143643	-0.153995	4.49635	-0.820613	0.41625	0.80311	-5.38726
TRBC2	ENSG00000211772	-0.101997	11.1917	-0.8203	0.416427	0.80311	-5.97482
VRK1	ENSG00000100749	0.0968812	6.76188	0.820213	0.416476	0.80311	-5.73311
GLMP	ENSG00000198715	0.18953	3.49851	0.820074	0.416555	0.80311	-5.19786
UNC45A	ENSG00000140553	-0.189122	3.50407	-0.820068	0.416558	0.80311	-5.19456
PPOX	ENSG00000143224	0.143579	4.33077	0.81992	0.416642	0.80311	-5.34831
INTS12	ENSG00000138785	0.127468	6.17305	0.81945	0.416906	0.80311	-5.66022
SEC11C	ENSG00000166562	0.0771153	7.7466	0.819438	0.416913	0.80311	-5.8288
SOCS2	ENSG00000120833	-0.270554	3.42941	-0.819411	0.416928	0.80311	-5.18477
SLC44A2	ENSG00000129353	0.135892	6.36917	0.818153	0.417639	0.804275	-5.6853
DHRS12	ENSG00000102796	-0.119419	5.18656	-0.817897	0.417783	0.804349	-5.50953
MFSD10	ENSG00000109736	0.192454	3.97649	0.817577	0.417964	0.804494	-5.29359
ZNF264	ENSG00000083844	0.150157	3.82755	0.817112	0.418227	0.804796	-5.25504
MRPS7	ENSG00000125445	0.0793102	6.73719	0.816876	0.41836	0.804844	-5.73314
HECA	ENSG00000112406	0.147576	7.08872	0.816693	0.418464	0.804844	-5.77287
GADD45A	ENSG00000116717	0.118837	6.4963	0.815847	0.418943	0.805125	-5.704
AMN1	ENSG00000151743	-0.153847	4.41819	-0.815719	0.419015	0.805125	-5.38659
ARPP19	ENSG00000128989	-0.0720057	6.8299	-0.815601	0.419082	0.805125	-5.74453
ARPC3	ENSG00000111229	0.0811215	9.93594	0.815128	0.41935	0.805125	-5.94072
FBXO8	ENSG00000164117	0.157667	4.91017	0.81504	0.4194	0.805125	-5.47275
CAP1	ENSG00000131236	-0.116541	9.09335	-0.815013	0.419415	0.805125	-5.90711
XPO7	ENSG00000130227	0.229542	3.499	0.815007	0.419419	0.805125	-5.19709
RUVBL1	ENSG00000175792	-0.168422	6.2316	-0.814841	0.419512	0.805125	-5.67584
LARP1B	ENSG00000138709	0.145964	3.58744	0.814751	0.419563	0.805125	-5.21661
FLII	ENSG00000177731	-0.150266	5.18593	-0.814352	0.41979	0.805173	-5.50001
RP11-334J6.7	ENSG00000176868	-0.233221	3.68056	-0.814286	0.419827	0.805173	-5.22887
UBL4A	ENSG00000102178	-0.199344	3.40919	-0.813893	0.420049	0.805173	-5.20445
SLMAP	ENSG00000163681	-0.164561	5.15836	-0.813842	0.420078	0.805173	-5.4952
SBDSP1	ENSG00000225648	0.161683	5.50871	0.813135	0.420479	0.805173	-5.5597
ECE1	ENSG00000117298	-0.215368	3.8715	-0.813127	0.420484	0.805173	-5.26457
ZCCHC17	ENSG00000121766	-0.0899869	6.20088	-0.812576	0.420796	0.805173	-5.66678
CHMP3	ENSG00000115561	0.081444	6.49815	0.811967	0.421142	0.805173	-5.70706
RARRES3	ENSG00000133321	-0.0834575	7.53872	-0.811909	0.421175	0.805173	-5.81727
RFXANK	ENSG00000064490	-0.0956409	5.03943	-0.811713	0.421286	0.805173	-5.4817
PIK3R4	ENSG00000196455	-0.152893	4.0735	-0.811576	0.421364	0.805173	-5.30496
SEC61A1	ENSG00000058262	0.182175	4.44558	0.811493	0.421411	0.805173	-5.37357
ZNF224	ENSG00000267680	-0.14031	5.08838	-0.811471	0.421424	0.805173	-5.4934
USP4	ENSG00000114316	-0.13096	6.17535	-0.81144	0.421442	0.805173	-5.6625
NARF	ENSG00000141562	0.0728079	6.85234	0.811097	0.421636	0.805173	-5.751
GPR15	ENSG00000154165	0.436033	2.8033	0.810931	0.421731	0.805173	-5.19251
TRAV3	ENSG00000211777	-0.156963	3.73956	-0.810903	0.421747	0.805173	-5.27371
UBL7	ENSG00000138629	-0.118585	6.78228	-0.810882	0.421759	0.805173	-5.74124
ZNF7	ENSG00000147789	0.126623	4.87086	0.810876	0.421762	0.805173	-5.45725
SELL	ENSG00000188404	-0.208919	10.9486	-0.810845	0.421779	0.805173	-5.9739
CLPTM1L	ENSG00000049656	-0.147064	5.00002	-0.810787	0.421813	0.805173	-5.47594
FPGS	ENSG00000136877	0.216356	3.58227	0.810584	0.421928	0.80519	-5.21965
AHI1	ENSG00000135541	0.285273	3.7233	0.810321	0.422077	0.805249	-5.23985
RP11-18H21.1	ENSG00000245954	-0.221229	5.66124	-0.81011	0.422197	0.805249	-5.58729
NOA1	ENSG00000084092	0.111866	4.40651	0.809971	0.422276	0.805249	-5.37131
MTCO1P12	ENSG00000237973	-0.375503	4.94185	-0.809234	0.422696	0.805502	-5.46705
SELENOK	ENSG00000113811	0.110579	8.04749	0.809037	0.422807	0.805502	-5.85853
AL136419.6	ENSG00000260669	0.16377	4.44149	0.808877	0.422899	0.805502	-5.37426
OXLD1	ENSG00000204237	0.0981483	5.36965	0.808813	0.422935	0.805502	-5.54134
LYAR	ENSG00000145220	-0.120513	5.41703	-0.808806	0.422939	0.805502	-5.55014
RPL27	ENSG00000131469	0.127822	8.66589	0.808565	0.423076	0.805515	-5.89516
MRPL32	ENSG00000106591	-0.100144	6.74027	-0.808371	0.423187	0.805515	-5.73894
LINC00426	ENSG00000238121	-0.0997459	6.46396	-0.808124	0.423328	0.805515	-5.70484
PAPOLA	ENSG00000090060	0.059274	7.52206	0.807934	0.423436	0.805515	-5.82033
TARBP1	ENSG00000059588	-0.144843	4.46899	-0.807766	0.423532	0.805515	-5.37993
RBCK1	ENSG00000125826	-0.0853433	6.10785	-0.806896	0.424027	0.805515	-5.65556
SHMT2	ENSG00000182199	-0.126978	6.46979	-0.806781	0.424093	0.805515	-5.70638
CSNK1G2	ENSG00000133275	0.200794	3.56833	0.806609	0.424191	0.805515	-5.21954
FAM104B	ENSG00000182518	-0.130408	4.34924	-0.80625	0.424396	0.805515	-5.36821
YIPF5	ENSG00000145817	-0.101796	6.37543	-0.806148	0.424454	0.805515	-5.69524
CDK6	ENSG00000105810	-0.257352	3.80522	-0.805747	0.424683	0.805515	-5.25897
ATP2B1	ENSG00000070961	-0.11702	8.54462	-0.805653	0.424736	0.805515	-5.89056
SLC35E1	ENSG00000127526	-0.204673	4.37883	-0.805613	0.424759	0.805515	-5.36466
UTP3	ENSG00000132467	0.132822	3.75392	0.805606	0.424763	0.805515	-5.25044
MXD4	ENSG00000123933	0.14185	5.72613	0.805397	0.424882	0.805515	-5.59911
PTBP1	ENSG00000011304	0.136109	5.38326	0.805384	0.42489	0.805515	-5.54118
EXOC6	ENSG00000138190	-0.124324	5.21539	-0.805353	0.424908	0.805515	-5.51193
STXBP2	ENSG00000076944	0.193449	4.7551	0.805324	0.424924	0.805515	-5.43778
UBE2J2	ENSG00000160087	-0.0941179	5.98052	-0.805262	0.424959	0.805515	-5.63911
AQR	ENSG00000021776	-0.12392	5.8547	-0.804471	0.425411	0.806171	-5.61815
PSMB4	ENSG00000159377	0.0838312	6.95548	0.804243	0.425541	0.806216	-5.769
ATL3	ENSG00000184743	-0.0943112	5.36489	-0.803584	0.425918	0.806729	-5.53926
POC1B	ENSG00000139323	-0.121116	5.6584	-0.803391	0.426029	0.806738	-5.59292
DIEXF	ENSG00000117597	0.128078	4.37584	0.803109	0.42619	0.806842	-5.37208
KBTBD8	ENSG00000163376	0.170752	4.53443	0.802862	0.426331	0.806844	-5.39866
RAPGEF2	ENSG00000109756	0.23739	3.37619	0.802735	0.426404	0.806844	-5.18442
AMZ2P1	ENSG00000214174	0.150176	4.78242	0.802473	0.426554	0.806927	-5.45148
ASF1B	ENSG00000105011	0.419957	3.15298	0.801291	0.427231	0.808007	-5.19186
RSL1D1	ENSG00000171490	0.0686209	7.74753	0.800102	0.427911	0.809093	-5.84304
COMMD8	ENSG00000169019	-0.121818	6.52944	-0.799734	0.428123	0.809291	-5.72142
SLC18B1	ENSG00000146409	0.131471	4.93586	0.799399	0.428315	0.809453	-5.47705
GLUD1	ENSG00000148672	0.0867942	6.15734	0.798756	0.428684	0.809705	-5.66991
CCDC174	ENSG00000154781	0.107165	5.82504	0.798534	0.428811	0.809705	-5.61822
KLHL24	ENSG00000114796	0.116671	7.19856	0.798347	0.428918	0.809705	-5.79834
IL27RA	ENSG00000104998	-0.1428	4.4322	-0.798257	0.42897	0.809705	-5.37855
ABHD2	ENSG00000140526	-0.176285	3.59993	-0.798123	0.429047	0.809705	-5.2237
LRR1	ENSG00000165501	0.139073	4.53848	0.79771	0.429284	0.809705	-5.41464
ZCCHC8	ENSG00000033030	-0.116293	5.08484	-0.797562	0.429369	0.809705	-5.49818
SLC38A6	ENSG00000139974	-0.131118	4.2265	-0.797489	0.429411	0.809705	-5.35465
MYO18A	ENSG00000196535	-0.20621	3.86947	-0.797247	0.42955	0.809705	-5.27469
SF3B3	ENSG00000189091	-0.164622	5.44973	-0.797095	0.429638	0.809705	-5.56041
ZNF274	ENSG00000171606	0.143821	4.79079	0.797027	0.429676	0.809705	-5.44765
MTCH1	ENSG00000137409	0.103273	5.61902	0.79694	0.429726	0.809705	-5.58665
FAM193B	ENSG00000146067	-0.227213	3.44754	-0.79638	0.430049	0.810091	-5.20133
HSBP1	ENSG00000230989	-0.111423	6.58381	-0.795047	0.430816	0.810091	-5.73143
MAP3K5	ENSG00000197442	0.146151	5.4918	0.7946	0.431073	0.810091	-5.56728
IL10RB	ENSG00000243646	-0.104133	6.62489	-0.794344	0.43122	0.810091	-5.73615
POLD2	ENSG00000106628	-0.143113	5.02638	-0.79425	0.431274	0.810091	-5.5018
APOO	ENSG00000184831	0.171358	3.72787	0.794229	0.431286	0.810091	-5.28406
FBXL5	ENSG00000118564	-0.143773	7.60637	-0.793619	0.431638	0.810091	-5.83061
LANCL1	ENSG00000115365	0.136593	4.93095	0.793597	0.431651	0.810091	-5.47482
WDR11	ENSG00000120008	-0.159008	5.00376	-0.793551	0.431677	0.810091	-5.48569
TGFBR2	ENSG00000163513	-0.136186	5.25396	-0.793526	0.431692	0.810091	-5.52754
MAP4K5	ENSG00000012983	0.11912	5.40528	0.793416	0.431755	0.810091	-5.55277
GPI	ENSG00000105220	0.156952	6.17992	0.792717	0.432158	0.810091	-5.67958
NDUFS4	ENSG00000164258	-0.0808228	5.87999	-0.792443	0.432316	0.810091	-5.63258
CENPC	ENSG00000145241	0.0990927	7.44245	0.792205	0.432453	0.810091	-5.82642
TIMM9	ENSG00000100575	0.0914159	5.36209	0.792153	0.432483	0.810091	-5.55086
TRBV2	ENSG00000226660	-0.153434	3.96025	-0.792063	0.432535	0.810091	-5.31949
POLR2B	ENSG00000047315	-0.0812735	7.15902	-0.791971	0.432588	0.810091	-5.79799
OSBPL9	ENSG00000117859	-0.105084	5.7878	-0.791662	0.432767	0.810091	-5.61994
DERA	ENSG00000023697	-0.141369	5.48934	-0.791477	0.432873	0.810091	-5.58866
POLR2F	ENSG00000100142	-0.0883427	6.70502	-0.791346	0.432949	0.810091	-5.7482
TMEM57	ENSG00000204178	-0.196398	3.39976	-0.79088	0.433218	0.810091	-5.19271
FUCA2	ENSG00000001036	-0.148533	4.90215	-0.790684	0.433331	0.810091	-5.50125
NTMT1	ENSG00000148335	-0.0855881	4.94019	-0.790356	0.433521	0.810091	-5.47823
ERI3	ENSG00000117419	-0.105934	5.27654	-0.790255	0.433579	0.810091	-5.54012
ABCF2	ENSG00000033050	-0.189954	4.91919	-0.790106	0.433665	0.810091	-5.47987
UMAD1	ENSG00000219545	-0.14625	5.05991	-0.790062	0.433691	0.810091	-5.50874
MXI1	ENSG00000119950	0.104642	5.84003	0.78992	0.433772	0.810091	-5.62882
RPL32	ENSG00000144713	0.113755	9.36775	0.789773	0.433858	0.810091	-5.93996
MRPL14	ENSG00000180992	-0.105905	6.2809	-0.789743	0.433875	0.810091	-5.69394
APEH	ENSG00000164062	0.154098	5.36463	0.78973	0.433883	0.810091	-5.55333
KLHDC4	ENSG00000104731	0.163071	3.88153	0.789606	0.433954	0.810091	-5.28502
ARHGAP4	ENSG00000089820	0.260149	4.18572	0.789545	0.433989	0.810091	-5.34519
NCOA2	ENSG00000140396	0.136946	5.34441	0.789291	0.434136	0.810091	-5.54558
TEX10	ENSG00000136891	-0.0921803	5.44716	-0.789277	0.434144	0.810091	-5.56446
IFIH1	ENSG00000115267	-0.123247	4.56497	-0.788847	0.434393	0.810091	-5.41403
ARRDC3	ENSG00000113369	-0.107044	8.54691	-0.788718	0.434468	0.810091	-5.90128
UQCC3	ENSG00000204922	-0.129508	4.61493	-0.788574	0.434551	0.810091	-5.42005
IRF1	ENSG00000125347	0.193756	7.17758	0.788283	0.43472	0.810091	-5.80323
JTB	ENSG00000143543	0.081036	8.5412	0.788	0.434883	0.810091	-5.90279
FLNA	ENSG00000196924	0.1393	7.16876	0.787914	0.434933	0.810091	-5.80404
TIPIN	ENSG00000075131	0.131868	4.0176	0.787018	0.435452	0.810091	-5.32069
MYO1G	ENSG00000136286	0.180745	5.52136	0.786853	0.435547	0.810091	-5.57853
PNMA1	ENSG00000176903	-0.148695	4.27951	-0.786699	0.435637	0.810091	-5.36068
MKL2	ENSG00000186260	0.154793	3.58236	0.786347	0.435841	0.810091	-5.23102
PRKCQ	ENSG00000065675	0.10984	6.95786	0.786238	0.435904	0.810091	-5.78181
TP53RK	ENSG00000172315	0.114023	4.75857	0.785998	0.436043	0.810091	-5.45453
HCCS	ENSG00000004961	-0.166361	4.12083	-0.785908	0.436095	0.810091	-5.36672
CCND2	ENSG00000118971	-0.0943201	6.87406	-0.7858	0.436158	0.810091	-5.77269
USP28	ENSG00000048028	-0.163146	4.22432	-0.785681	0.436227	0.810091	-5.35054
BCKDK	ENSG00000103507	-0.268484	3.70166	-0.785637	0.436252	0.810091	-5.29609
NDUFS3	ENSG00000213619	0.0823403	6.3658	0.785472	0.436348	0.810091	-5.71013
SS18	ENSG00000141380	-0.106734	5.56597	-0.785131	0.436546	0.810091	-5.58904
SKA2	ENSG00000182628	-0.0955655	5.80815	-0.785053	0.436591	0.810091	-5.62724
HAUS7	ENSG00000213397	-0.142349	4.1459	-0.785029	0.436605	0.810091	-5.34645
RRM2B	ENSG00000048392	0.17092	3.51247	0.785006	0.436619	0.810091	-5.22566
TEX261	ENSG00000144043	0.163299	4.0889	0.784741	0.436772	0.810091	-5.3271
KCNAB2	ENSG00000069424	-0.132165	3.97611	-0.784706	0.436793	0.810091	-5.30363
B3GNT2	ENSG00000170340	-0.154928	6.1851	-0.784705	0.436793	0.810091	-5.68971
NAGPA	ENSG00000103174	0.181151	3.81896	0.784605	0.436851	0.810091	-5.27914
CCDC69	ENSG00000198624	0.150546	6.19135	0.784438	0.436948	0.810091	-5.6843
CRIP2	ENSG00000182809	-0.271287	5.83622	-0.784329	0.437011	0.810091	-5.63593
EDRF1	ENSG00000107938	0.112804	5.34302	0.784289	0.437034	0.810091	-5.55036
FHIT	ENSG00000189283	0.25392	3.85937	0.783857	0.437286	0.810091	-5.28944
IFI35	ENSG00000068079	-0.145456	5.0377	-0.783834	0.437299	0.810091	-5.5108
PCBD1	ENSG00000166228	0.115447	4.17085	0.783697	0.437378	0.810091	-5.35173
SUMO1	ENSG00000116030	0.115863	8.62052	0.783396	0.437553	0.810091	-5.90745
PINX1	ENSG00000254093	0.122846	3.89286	0.783387	0.437558	0.810091	-5.29964
SLC35D2	ENSG00000130958	-0.110175	5.7611	-0.783359	0.437575	0.810091	-5.62715
PTGER2	ENSG00000125384	-0.195111	5.52726	-0.783129	0.437708	0.810091	-5.5967
C14orf1	ENSG00000133935	0.0933893	5.92345	0.782942	0.437817	0.810091	-5.65119
CEP164	ENSG00000110274	-0.135353	5.0942	-0.782941	0.437818	0.810091	-5.5065
DNAJC15	ENSG00000120675	-0.0655007	6.96941	-0.782931	0.437823	0.810091	-5.78507
SKIV2L2	ENSG00000039123	-0.11418	5.87672	-0.78292	0.43783	0.810091	-5.63999
FBXL4	ENSG00000112234	-0.137174	4.50271	-0.782803	0.437898	0.810091	-5.40802
ZNF266	ENSG00000174652	-0.137081	6.07311	-0.782758	0.437924	0.810091	-5.66707
COMT	ENSG00000093010	-0.162623	5.42989	-0.782552	0.438044	0.810114	-5.58347
SNX2	ENSG00000205302	-0.136705	7.74068	-0.782151	0.438277	0.810262	-5.84897
TRAPPC13	ENSG00000113597	-0.104614	5.8277	-0.781867	0.438442	0.810262	-5.63039
TMEM138	ENSG00000149483	-0.0783962	6.04129	-0.781865	0.438443	0.810262	-5.66529
EP300	ENSG00000100393	0.187782	5.79546	0.781379	0.438726	0.810587	-5.62591
SGMS1	ENSG00000198964	0.132038	6.04312	0.780885	0.439013	0.810921	-5.66469
MORC3	ENSG00000159256	-0.133763	7.64146	-0.779733	0.439685	0.811804	-5.84667
C18orf8	ENSG00000141452	0.134037	5.96783	0.779437	0.439857	0.811804	-5.66176
MTF1	ENSG00000188786	-0.168661	3.90171	-0.779381	0.43989	0.811804	-5.29488
TUBGCP6	ENSG00000128159	-0.159555	3.75131	-0.779243	0.43997	0.811804	-5.26494
THEMIS2	ENSG00000130775	0.186906	4.52852	0.779042	0.440087	0.811804	-5.4184
NDUFA3	ENSG00000170906	-0.111066	6.62125	-0.778965	0.440132	0.811804	-5.74703
ZNF680	ENSG00000173041	-0.198846	3.77835	-0.778446	0.440434	0.811931	-5.29776
FUNDC1	ENSG00000069509	0.114342	4.41096	0.778203	0.440576	0.811931	-5.4068
RPA3	ENSG00000106399	-0.0988969	6.15744	-0.778198	0.440579	0.811931	-5.68537
TGDS	ENSG00000088451	-0.139632	5.05177	-0.7776	0.440928	0.811931	-5.51904
NDUFS8	ENSG00000110717	-0.0699366	6.69992	-0.777576	0.440942	0.811931	-5.75786
FAM118A	ENSG00000100376	-0.236883	5.53316	-0.777535	0.440966	0.811931	-5.59215
TUBGCP2	ENSG00000130640	0.114312	4.69703	0.777473	0.441003	0.811931	-5.44279
OTUD4	ENSG00000164164	0.162649	5.23883	0.777382	0.441056	0.811931	-5.53639
CHURC1-FNTB	ENSG00000125954	-0.203245	3.85829	-0.776938	0.441315	0.812212	-5.29408
WRAP73	ENSG00000116213	-0.181555	4.44018	-0.776438	0.441607	0.812553	-5.4029
CBX5	ENSG00000094916	-0.0889878	5.92054	-0.776253	0.441715	0.812554	-5.64876
SLC25A5	ENSG00000005022	0.116809	8.46774	0.775927	0.441905	0.812708	-5.90461
HELB	ENSG00000127311	-0.140271	6.41671	-0.775572	0.442113	0.812716	-5.72206
UPRT	ENSG00000094841	-0.144061	4.7238	-0.775479	0.442167	0.812716	-5.46553
NBPF11	ENSG00000263956	-0.167039	3.64762	-0.775016	0.442438	0.812716	-5.24878
MYH9	ENSG00000100345	0.108978	7.63515	0.774955	0.442473	0.812716	-5.85597
RPRD2	ENSG00000163125	-0.139703	4.69715	-0.774897	0.442508	0.812716	-5.4426
ELK4	ENSG00000158711	0.139291	5.16466	0.774551	0.44271	0.812716	-5.52559
ACTR5	ENSG00000101442	0.145293	3.79868	0.774524	0.442726	0.812716	-5.28131
AASDHPPT	ENSG00000149313	-0.0960407	6.26766	-0.774457	0.442765	0.812716	-5.70553
APH1B	ENSG00000138613	-0.128891	3.35938	-0.77388	0.443102	0.813053	-5.20315
SPIN1	ENSG00000106723	-0.174612	3.94889	-0.773778	0.443162	0.813053	-5.31344
CLK3	ENSG00000179335	-0.114103	6.64163	-0.773308	0.443438	0.813271	-5.75367
LINC00667	ENSG00000263753	-0.0890859	5.30539	-0.77321	0.443495	0.813271	-5.5569
NUCKS1	ENSG00000069275	0.229066	5.03064	0.772001	0.444203	0.813779	-5.50684
APOL3	ENSG00000128284	-0.113159	5.26417	-0.77197	0.444221	0.813779	-5.54552
DUT	ENSG00000128951	0.089434	6.85314	0.771902	0.444261	0.813779	-5.7805
EYA3	ENSG00000158161	0.127048	4.07631	0.77164	0.444415	0.813779	-5.33766
CENPK	ENSG00000123219	-0.188051	6.22663	-0.771602	0.444437	0.813779	-5.7005
TSPAN3	ENSG00000140391	0.175791	3.86943	0.771148	0.444704	0.813779	-5.295
CAPZA2	ENSG00000198898	-0.14075	8.33154	-0.77085	0.444878	0.813779	-5.89702
COX16	ENSG00000133983	0.0824158	6.69632	0.770778	0.44492	0.813779	-5.76342
RIC8A	ENSG00000177963	0.14343	4.12034	0.770556	0.445051	0.813779	-5.352
HSF2	ENSG00000025156	0.126435	4.98668	0.770527	0.445068	0.813779	-5.50602
EFHD2	ENSG00000142634	0.0863703	5.11295	0.770389	0.445149	0.813779	-5.5223
CHAMP1	ENSG00000198824	-0.159606	3.51085	-0.770212	0.445253	0.813779	-5.22616
ZMAT3	ENSG00000172667	-0.207689	4.74155	-0.770082	0.445329	0.813779	-5.45467
TOX	ENSG00000198846	-0.124516	7.05838	-0.769975	0.445392	0.813779	-5.8017
SLC16A1-AS1	ENSG00000226419	0.154507	3.69633	0.769837	0.445473	0.813779	-5.26257
FASTKD3	ENSG00000124279	-0.126384	4.76895	-0.769816	0.445485	0.813779	-5.47427
GSTO1	ENSG00000148834	-0.118768	6.90542	-0.769255	0.445815	0.813841	-5.78633
CROCCP2	ENSG00000215908	-0.189583	4.2348	-0.769154	0.445874	0.813841	-5.36294
RPS12	ENSG00000112306	0.15488	8.95604	0.769037	0.445943	0.813841	-5.93827
UBE2A	ENSG00000077721	-0.093344	6.28701	-0.769029	0.445948	0.813841	-5.71063
DONSON	ENSG00000159147	0.148572	3.41661	0.768484	0.446268	0.81423	-5.21784
ERP29	ENSG00000089248	0.0778908	6.66584	0.768215	0.446426	0.814243	-5.76139
ETFDH	ENSG00000171503	-0.124106	4.87957	-0.768107	0.446489	0.814243	-5.47935
WRN	ENSG00000165392	-0.158143	4.28235	-0.767841	0.446646	0.814333	-5.37186
2022-09-06	ENSG00000125354	0.0720729	8.38407	0.767302	0.446963	0.814541	-5.91102
HCST	ENSG00000126264	-0.0835303	7.96778	-0.766981	0.447151	0.814541	-5.88547
RFC1	ENSG00000035928	0.104133	6.10075	0.766959	0.447165	0.814541	-5.68374
MCTS1	ENSG00000232119	-0.104376	5.87924	-0.766789	0.447265	0.814541	-5.65047
HMG20A	ENSG00000140382	-0.153789	4.90368	-0.766736	0.447296	0.814541	-5.50908
NR4A2	ENSG00000153234	-0.381261	5.52472	-0.766379	0.447506	0.814729	-5.59214
HNRNPLL	ENSG00000143889	-0.121185	7.5292	-0.766164	0.447632	0.814764	-5.8466
ATP13A3	ENSG00000133657	0.144511	5.55844	0.76562	0.447953	0.814802	-5.59818
ZNF671	ENSG00000083814	-0.308232	3.36605	-0.765546	0.447997	0.814802	-5.23973
RELA	ENSG00000173039	0.173005	4.92391	0.76543	0.448065	0.814802	-5.49078
MRPL39	ENSG00000154719	-0.127779	5.91467	-0.765239	0.448178	0.814802	-5.66512
CHEK2	ENSG00000183765	0.217379	3.24352	0.765219	0.448189	0.814802	-5.22394
CMC4	ENSG00000182712	0.105603	4.5053	0.763418	0.449251	0.81645	-5.42982
PICALM	ENSG00000073921	0.139774	5.38673	0.763317	0.449311	0.81645	-5.57144
ANAPC16	ENSG00000166295	-0.091042	8.16043	-0.762553	0.449762	0.817075	-5.89836
C2orf49	ENSG00000135974	-0.115201	4.3646	-0.762174	0.449986	0.817286	-5.39479
NOP2	ENSG00000111641	0.197787	4.06832	0.761796	0.450209	0.817387	-5.34023
PDAP1	ENSG00000106244	-0.0921592	5.04026	-0.761716	0.450257	0.817387	-5.51362
KDM1A	ENSG00000004487	0.116687	4.9194	0.760916	0.450729	0.81805	-5.49385
STXBP4	ENSG00000166263	-0.189978	3.44691	-0.760154	0.45118	0.818418	-5.2225
WDFY2	ENSG00000139668	0.161178	4.84722	0.760054	0.451239	0.818418	-5.48107
CPD	ENSG00000108582	-0.162669	3.83126	-0.759884	0.451339	0.818418	-5.293
FRS2	ENSG00000166225	0.141689	4.37114	0.759845	0.451363	0.818418	-5.39611
METTL15	ENSG00000169519	-0.130291	4.64127	-0.75954	0.451543	0.81855	-5.44669
MANBA	ENSG00000109323	0.155015	4.31398	0.759341	0.451661	0.818569	-5.38536
TSR2	ENSG00000158526	0.11083	6.58589	0.759116	0.451794	0.818614	-5.75875
ARHGAP26	ENSG00000145819	-0.123558	4.03111	-0.758576	0.452114	0.818815	-5.33146
MYO9B	ENSG00000099331	0.17879	4.96108	0.758341	0.452253	0.818815	-5.5024
H2AFV	ENSG00000105968	0.0569165	8.12017	0.758298	0.452279	0.818815	-5.90179
ELMOD3	ENSG00000115459	0.136814	4.29585	0.758057	0.452422	0.818815	-5.38465
NCAPG	ENSG00000109805	-0.206572	3.27645	-0.75802	0.452443	0.818815	-5.20482
ZNF675	ENSG00000197372	-0.127056	5.33966	-0.757501	0.452751	0.818873	-5.58008
UBE2M	ENSG00000130725	-0.109231	3.80055	-0.757377	0.452824	0.818873	-5.29133
RPL23	ENSG00000125691	0.142546	8.26715	0.757291	0.452876	0.818873	-5.91184
RPL29	ENSG00000162244	0.109496	9.10426	0.757239	0.452906	0.818873	-5.95386
WDR74	ENSG00000133316	0.118908	5.24472	0.757008	0.453043	0.818876	-5.55287
CPSF7	ENSG00000149532	0.124174	3.59976	0.756873	0.453124	0.818876	-5.25254
THUMPD1	ENSG00000066654	-0.0718719	7.05814	-0.755668	0.453838	0.819973	-5.81523
HKR1	ENSG00000181666	0.164344	4.30238	0.75497	0.454253	0.820527	-5.38825
ISY1	ENSG00000240682	0.0946865	5.92385	0.754654	0.45444	0.820671	-5.66941
EXOSC7	ENSG00000075914	-0.100948	5.98241	-0.754155	0.454737	0.82095	-5.67992
FAM206A	ENSG00000119328	-0.164821	5.31021	-0.75403	0.454811	0.82095	-5.59332
LAMTOR4	ENSG00000188186	-0.0903821	8.28783	-0.752739	0.455579	0.82156	-5.91628
SCO1	ENSG00000133028	-0.117108	4.45351	-0.752626	0.455647	0.82156	-5.41619
RNF187	ENSG00000168159	0.153536	4.51317	0.752589	0.455668	0.82156	-5.42857
ABCF3	ENSG00000161204	0.189547	4.30834	0.75233	0.455823	0.82156	-5.39403
RFLNB	ENSG00000183688	0.135897	3.95367	0.752284	0.45585	0.82156	-5.32241
STK17B	ENSG00000081320	0.0905402	8.54432	0.752273	0.455856	0.82156	-5.93094
FAHD2A	ENSG00000115042	-0.130568	4.30557	-0.752189	0.455906	0.82156	-5.40467
ZXDC	ENSG00000070476	0.200392	3.53154	0.75154	0.456293	0.821957	-5.24272
PCBP1	ENSG00000169564	-0.11938	7.23609	-0.751365	0.456397	0.821957	-5.83171
MTIF2	ENSG00000085760	-0.104905	4.69113	-0.751275	0.456451	0.821957	-5.46137
TIMM44	ENSG00000104980	0.141532	3.5988	0.750575	0.456868	0.822377	-5.2553
MRPS15	ENSG00000116898	0.0724128	6.39243	0.75052	0.4569	0.822377	-5.73904
HLA-DRB5	ENSG00000198502	0.438507	4.61303	0.750266	0.457051	0.822455	-5.48111
BOD1L1	ENSG00000038219	-0.115409	7.1845	-0.749753	0.457357	0.82249	-5.83268
ZNF318	ENSG00000171467	-0.1186	4.52601	-0.749724	0.457375	0.82249	-5.43014
ZDHHC17	ENSG00000186908	0.107839	5.20946	0.749689	0.457396	0.82249	-5.55193
ZNF627	ENSG00000198551	0.301317	2.80615	0.749309	0.457622	0.822702	-5.18747
SPECC1L	ENSG00000100014	-0.164008	3.99868	-0.74894	0.457842	0.822849	-5.33295
IFT80	ENSG00000068885	-0.143461	4.84775	-0.74851	0.458099	0.822849	-5.49195
RPS20	ENSG00000008988	0.117057	8.94064	0.74831	0.458218	0.822849	-5.95334
RPL36A	ENSG00000241343	0.129913	8.1889	0.747983	0.458413	0.822849	-5.91425
UQCRC2	ENSG00000140740	-0.0975789	7.63728	-0.747878	0.458476	0.822849	-5.87027
UTP20	ENSG00000120800	-0.192864	3.78302	-0.747838	0.4585	0.822849	-5.29075
FBXO45	ENSG00000174013	0.141808	4.02081	0.747776	0.458537	0.822849	-5.33966
NUP35	ENSG00000163002	0.12707	4.45767	0.747722	0.458569	0.822849	-5.4253
RP11-798M19.6	ENSG00000272870	-0.120743	3.41279	-0.747504	0.4587	0.822888	-5.23454
XIST	ENSG00000229807	-0.227279	3.55766	-0.74687	0.459079	0.82336	-5.6923
CASD1	ENSG00000127995	-0.143343	4.03774	-0.746377	0.459373	0.82336	-5.33974
CDC37L1	ENSG00000106993	0.100211	5.16353	0.746277	0.459433	0.82336	-5.54836
SRGAP2	ENSG00000266028	-0.16263	3.56886	-0.74611	0.459533	0.82336	-5.25235
ARRDC2	ENSG00000105643	0.197983	5.05113	0.745994	0.459602	0.82336	-5.52787
CYB5R3	ENSG00000100243	0.175946	4.18871	0.7458	0.459719	0.82336	-5.37394
EMSY	ENSG00000158636	-0.118122	5.02428	-0.745622	0.459824	0.82336	-5.52181
ZDHHC4	ENSG00000136247	0.119399	5.23321	0.745347	0.459989	0.82336	-5.57378
OGG1	ENSG00000114026	-0.143812	3.73487	-0.745332	0.459998	0.82336	-5.29348
VPS33A	ENSG00000139719	-0.113355	6.07929	-0.745107	0.460133	0.82336	-5.69832
TOMM34	ENSG00000025772	0.175002	4.62489	0.745071	0.460154	0.82336	-5.47454
SELENOS	ENSG00000131871	-0.0828881	5.89162	-0.743639	0.461011	0.8247	-5.67261
SRSF7	ENSG00000115875	-0.105557	10.1533	-0.743454	0.461123	0.824704	-6.00235
UBIAD1	ENSG00000120942	0.119906	5.01509	0.742977	0.461408	0.825021	-5.53105
ZNF664	ENSG00000179195	-0.167891	3.35592	-0.742354	0.461782	0.825081	-5.21513
DDX60L	ENSG00000181381	-0.108701	6.74178	-0.742352	0.461783	0.825081	-5.78815
ITGAE	ENSG00000083457	0.0840733	5.98973	0.742092	0.461939	0.825081	-5.68663
CHEK1	ENSG00000149554	0.132519	4.19757	0.742064	0.461956	0.825081	-5.38007
EIF4A1	ENSG00000161960	-0.0690126	8.645	-0.742003	0.461993	0.825081	-5.94376
LYRM9	ENSG00000232859	0.120414	3.60342	0.741505	0.462291	0.825081	-5.26617
CACUL1	ENSG00000151893	0.141655	4.92416	0.741472	0.462311	0.825081	-5.50761
ARMC2	ENSG00000118690	-0.123358	3.87409	-0.741272	0.462431	0.825081	-5.32744
CPNE3	ENSG00000085719	-0.0774638	6.60407	-0.741181	0.462486	0.825081	-5.77241
RP11-138A9.2	ENSG00000273319	-0.325313	5.84639	-0.740852	0.462683	0.825081	-5.65918
ARHGAP1	ENSG00000175220	0.139614	4.54759	0.740831	0.462695	0.825081	-5.44087
TACC3	ENSG00000013810	-0.138493	5.22041	-0.740657	0.4628	0.825081	-5.56618
PRRC2C	ENSG00000117523	0.16982	8.35271	0.740174	0.46309	0.825081	-5.92836
GNG5	ENSG00000174021	-0.0803849	7.45069	-0.739902	0.463253	0.825081	-5.863
TRAPPC11	ENSG00000168538	-0.107335	4.90625	-0.739847	0.463287	0.825081	-5.51116
TMEM134	ENSG00000172663	-0.0827287	5.88191	-0.739748	0.463346	0.825081	-5.6732
HDAC4	ENSG00000068024	-0.213504	3.56858	-0.739267	0.463635	0.825081	-5.25981
VDAC3	ENSG00000078668	-0.117608	8.34065	-0.739151	0.463705	0.825081	-5.92216
PRKD3	ENSG00000115825	-0.188921	4.26538	-0.739125	0.46372	0.825081	-5.38852
RPL10A	ENSG00000198755	0.0972704	8.75494	0.73881	0.46391	0.825081	-5.95192
CCDC84	ENSG00000186166	0.102967	4.7491	0.738697	0.463978	0.825081	-5.47851
PRADC1	ENSG00000135617	-0.117256	4.10407	-0.738634	0.464016	0.825081	-5.37199
ZC3H7A	ENSG00000122299	0.0904671	7.32904	0.738374	0.464172	0.825081	-5.85605
TUBE1	ENSG00000074935	-0.137965	4.94704	-0.738335	0.464195	0.825081	-5.52116
ITM2A	ENSG00000078596	-0.0940798	8.70148	-0.738081	0.464348	0.825081	-5.94779
ENO2	ENSG00000111674	0.1259	4.72903	0.737923	0.464444	0.825081	-5.47623
NUDT22	ENSG00000149761	-0.114918	5.03317	-0.737744	0.464551	0.825081	-5.53366
ATIC	ENSG00000138363	-0.108719	6.41515	-0.737207	0.464874	0.825081	-5.7517
ZNF761	ENSG00000160336	-0.164761	4.19444	-0.737154	0.464906	0.825081	-5.38331
MX1	ENSG00000157601	-0.145338	6.69157	-0.737051	0.464968	0.825081	-5.78572
MLKL	ENSG00000168404	-0.104995	4.96458	-0.73687	0.465077	0.825081	-5.52108
COIL	ENSG00000121058	0.0788079	5.59777	0.736867	0.465079	0.825081	-5.62636
HDAC7	ENSG00000061273	-0.225972	3.85812	-0.736764	0.465141	0.825081	-5.31637
MKRN1	ENSG00000133606	0.106932	7.71822	0.736574	0.465255	0.825081	-5.88711
RPL18	ENSG00000063177	0.0964645	9.58482	0.736458	0.465325	0.825081	-5.98766
SRP68	ENSG00000167881	-0.130048	5.88988	-0.736321	0.465408	0.825081	-5.68006
SLC39A4	ENSG00000147804	0.266783	3.63397	0.736048	0.465572	0.825081	-5.27595
MCL1	ENSG00000143384	0.103669	6.94819	0.735991	0.465606	0.825081	-5.81844
C1orf112	ENSG00000000460	0.125859	3.98468	0.735814	0.465713	0.825081	-5.35
HEATR5B	ENSG00000008869	-0.141893	5.11023	-0.735668	0.465801	0.825081	-5.54257
ZNF107	ENSG00000196247	-0.154226	4.65756	-0.735517	0.465892	0.825081	-5.46604
SOCS4	ENSG00000180008	-0.127205	5.20889	-0.735222	0.46607	0.825176	-5.55929
CTD-2207O23.3	ENSG00000268861	-0.288314	3.83825	-0.735032	0.466184	0.825176	-5.31217
SLC35G1	ENSG00000176273	-0.187075	3.36038	-0.73474	0.466361	0.825176	-5.22582
ETAA1	ENSG00000143971	0.121873	4.58383	0.734707	0.46638	0.825176	-5.45177
TSC1	ENSG00000165699	0.13797	4.58956	0.73428	0.466638	0.82544	-5.45397
NUDT4	ENSG00000173598	0.144365	5.19161	0.734075	0.466762	0.825466	-5.55847
MAL	ENSG00000172005	-0.0863552	7.24419	-0.733492	0.467113	0.825483	-5.8488
RAD21	ENSG00000164754	0.0628159	8.37373	0.733482	0.46712	0.825483	-5.93519
TGIF2	ENSG00000118707	-0.151324	3.72147	-0.733406	0.467166	0.825483	-5.28822
TUBG1	ENSG00000131462	-0.204094	3.83091	-0.733339	0.467206	0.825483	-5.35392
UBR7	ENSG00000012963	-0.138888	5.95409	-0.732823	0.467517	0.825842	-5.69331
MRPS23	ENSG00000181610	0.0846078	5.96433	0.732484	0.467722	0.825883	-5.69263
NDUFB1	ENSG00000183648	-0.117003	6.23869	-0.732425	0.467758	0.825883	-5.72771
MCM6	ENSG00000076003	0.133112	5.56366	0.732153	0.467922	0.825982	-5.63126
GLRX	ENSG00000173221	-0.102634	8.52343	-0.731843	0.468109	0.82612	-5.94059
ANAPC5	ENSG00000089053	-0.0888396	8.01336	-0.731217	0.468488	0.826301	-5.91221
LYPLA2	ENSG00000011009	0.149142	5.05269	0.731212	0.468491	0.826301	-5.54566
GLG1	ENSG00000090863	-0.0976348	7.27354	-0.731134	0.468538	0.826301	-5.85459
GOLGA1	ENSG00000136935	-0.128103	4.28141	-0.730823	0.468726	0.826346	-5.39656
MTOR	ENSG00000198793	0.138335	4.17295	0.730428	0.468965	0.826346	-5.3778
CTB-89H12.4	ENSG00000230551	0.259958	5.10982	0.730232	0.469084	0.826346	-5.55068
NBEAL2	ENSG00000160796	-0.200479	4.58116	-0.73018	0.469115	0.826346	-5.45381
HOXB2	ENSG00000173917	-0.140144	5.51152	-0.730079	0.469176	0.826346	-5.62534
TMUB2	ENSG00000168591	0.144638	5.19593	0.730014	0.469216	0.826346	-5.56214
FAAH2	ENSG00000165591	-0.189128	4.18765	-0.729411	0.46958	0.826797	-5.39584
RRN3	ENSG00000085721	-0.136865	5.38519	-0.729111	0.469762	0.826909	-5.59688
MINDY2	ENSG00000128923	0.165468	5.34821	0.728947	0.469862	0.826909	-5.59033
LINC01619	ENSG00000257242	-0.167255	4.24901	-0.728608	0.470067	0.826963	-5.39151
SYTL1	ENSG00000142765	-0.149872	5.38813	-0.728465	0.470154	0.826963	-5.59667
MLH1	ENSG00000076242	-0.126147	5.33921	-0.728357	0.470219	0.826963	-5.59793
VAV3	ENSG00000134215	-0.105769	5.45401	-0.728067	0.470394	0.827057	-5.60753
TRAPPC10	ENSG00000160218	-0.0872078	6.06655	-0.72791	0.47049	0.827057	-5.70489
DDX6	ENSG00000110367	0.10078	8.02331	0.727539	0.470715	0.827199	-5.9184
FBXL15	ENSG00000107872	0.100357	4.93481	0.72713	0.470963	0.827199	-5.52205
C4orf3	ENSG00000164096	-0.0842858	8.17001	-0.727004	0.471039	0.827199	-5.92405
CASP2	ENSG00000106144	-0.0881401	5.61056	-0.726883	0.471112	0.827199	-5.63464
UTRN	ENSG00000152818	-0.162772	6.90351	-0.726879	0.471115	0.827199	-5.81762
RAB28	ENSG00000157869	-0.119487	4.60781	-0.726099	0.471588	0.827447	-5.47637
EPHX2	ENSG00000120915	-0.151672	4.28829	-0.725854	0.471737	0.827447	-5.41158
H3F3B	ENSG00000132475	0.0844124	11.81	0.725654	0.471858	0.827447	-6.06249
BDP1	ENSG00000145734	-0.105189	7.06222	-0.725483	0.471962	0.827447	-5.83694
FAM208B	ENSG00000108021	-0.159528	4.52764	-0.725412	0.472005	0.827447	-5.44544
TAF3	ENSG00000165632	-0.129032	5.58729	-0.725061	0.472218	0.827447	-5.63093
GLRX3	ENSG00000108010	0.084292	6.67642	0.725018	0.472244	0.827447	-5.79353
EIF4E	ENSG00000151247	-0.116596	7.34016	-0.725011	0.472249	0.827447	-5.86048
BOLA3	ENSG00000163170	-0.0909038	5.13106	-0.724959	0.472281	0.827447	-5.55673
AKIRIN1	ENSG00000174574	0.0755134	6.17746	0.724853	0.472345	0.827447	-5.72563
RAD18	ENSG00000070950	-0.100752	4.60096	-0.724562	0.472521	0.827463	-5.46177
CIB1	ENSG00000185043	-0.0615576	8.10313	-0.724408	0.472615	0.827463	-5.92425
SREK1	ENSG00000153914	0.136099	7.09977	0.7243	0.472681	0.827463	-5.84258
LAS1L	ENSG00000001497	0.122466	4.97905	0.723993	0.472867	0.827476	-5.53445
TMEM222	ENSG00000186501	0.108361	5.38447	0.72393	0.472906	0.827476	-5.60307
MTFR1L	ENSG00000117640	0.122285	5.50394	0.723599	0.473107	0.827638	-5.62957
KCNN4	ENSG00000104783	0.169223	4.0613	0.723316	0.473279	0.827748	-5.36147
MIGA1	ENSG00000180488	0.121356	4.35669	0.721385	0.474454	0.829423	-5.41811
GLRX5	ENSG00000182512	0.0739489	6.38259	0.721384	0.474455	0.829423	-5.75849
MRPL34	ENSG00000130312	-0.088764	6.47505	-0.720977	0.474702	0.829665	-5.77073
KIF11	ENSG00000138160	0.233888	3.41066	0.720539	0.474969	0.829804	-5.28405
DUSP5	ENSG00000138166	0.253352	3.31519	0.720266	0.475136	0.829804	-5.23139
WDR36	ENSG00000134987	-0.13393	4.8212	-0.720201	0.475175	0.829804	-5.5043
SMIM12	ENSG00000163866	0.0874715	6.43398	0.72013	0.475219	0.829804	-5.76678
PLAA	ENSG00000137055	0.14083	4.7283	0.719692	0.475486	0.83008	-5.49049
SAMHD1	ENSG00000101347	-0.0752461	8.85378	-0.719099	0.475847	0.830432	-5.96909
RPL21P16	ENSG00000220842	-0.166081	4.17145	-0.718928	0.475952	0.830432	-5.38561
COX10-AS1	ENSG00000236088	-0.128352	4.46504	-0.718658	0.476116	0.830432	-5.4416
CXCR3	ENSG00000186810	-0.225191	3.81471	-0.718645	0.476124	0.830432	-5.33045
RPS6KB1	ENSG00000108443	-0.113055	5.8009	-0.718146	0.476429	0.830622	-5.67009
RP11-345J4.5	ENSG00000261740	-0.10422	6.02369	-0.717711	0.476695	0.830622	-5.70802
TMEM19	ENSG00000139291	0.102336	4.23951	0.717672	0.476718	0.830622	-5.40763
GPATCH1	ENSG00000076650	-0.131588	3.89479	-0.717577	0.476776	0.830622	-5.34572
JKAMP	ENSG00000050130	-0.158612	7.05117	-0.717571	0.47678	0.830622	-5.83703
RRM1	ENSG00000167325	-0.107568	6.55722	-0.717179	0.47702	0.830801	-5.78292
ITSN2	ENSG00000198399	-0.0893387	7.70189	-0.717045	0.477101	0.830801	-5.90203
STAG3L3	ENSG00000174353	0.108346	5.29603	0.716592	0.477378	0.830958	-5.58973
MCRS1	ENSG00000187778	-0.126129	5.36855	-0.71653	0.477416	0.830958	-5.6091
UCP2	ENSG00000175567	-0.192659	10.3842	-0.715936	0.477779	0.830958	-6.02631
RBM23	ENSG00000100461	-0.101521	5.96643	-0.715759	0.477888	0.830958	-5.69943
RFC5	ENSG00000111445	-0.156852	4.54151	-0.715668	0.477943	0.830958	-5.48183
PRKAB2	ENSG00000131791	0.182037	3.37977	0.715558	0.478011	0.830958	-5.23612
TRIM14	ENSG00000106785	-0.121789	5.32881	-0.715553	0.478014	0.830958	-5.59665
C1D	ENSG00000197223	0.141965	6.05861	0.715467	0.478066	0.830958	-5.71527
PRELID1	ENSG00000169230	0.0855761	7.78642	0.715074	0.478306	0.831186	-5.90562
ALDOA	ENSG00000149925	0.0986658	9.45542	0.71462	0.478584	0.831402	-5.99689
RANBP9	ENSG00000010017	0.0928907	5.99495	0.714181	0.478853	0.831402	-5.70426
SIRT2	ENSG00000068903	-0.117324	5.69408	-0.71417	0.47886	0.831402	-5.66136
DGKH	ENSG00000102780	-0.228215	4.93168	-0.714156	0.478868	0.831402	-5.52722
PEF1	ENSG00000162517	-0.105352	6.13425	-0.713683	0.479157	0.831419	-5.73079
UBA7	ENSG00000182179	0.168827	4.52359	0.713552	0.479238	0.831419	-5.4555
RPS24	ENSG00000138326	0.146364	8.02939	0.71352	0.479258	0.831419	-5.92797
TIMM22	ENSG00000177370	-0.10423	5.75606	-0.713274	0.479409	0.831419	-5.6748
ZWINT	ENSG00000122952	0.25281	4.41372	0.713247	0.479425	0.831419	-5.49613
SCAF8	ENSG00000213079	0.178255	4.99472	0.712563	0.479844	0.831956	-5.53937
SH3BP2	ENSG00000087266	-0.16311	3.63612	-0.712185	0.480076	0.832005	-5.28499
CORO2A	ENSG00000106789	-0.125646	4.70178	-0.71216	0.480091	0.832005	-5.4875
GPX4	ENSG00000167468	-0.0851406	7.63218	-0.711241	0.480655	0.832791	-5.89911
P2RX4	ENSG00000135124	-0.0960214	5.11014	-0.710207	0.481289	0.833557	-5.5649
PCYT2	ENSG00000185813	-0.251492	3.52064	-0.709834	0.481518	0.833557	-5.27845
MIF4GD	ENSG00000125457	0.11712	6.28775	0.709581	0.481674	0.833557	-5.75801
GCC2	ENSG00000135968	-0.0822726	8.19856	-0.709253	0.481875	0.833557	-5.94176
RP11-545E17.3	ENSG00000223478	0.182969	4.19241	0.709206	0.481904	0.833557	-5.40027
BIRC3	ENSG00000023445	0.120421	8.99805	0.709057	0.481996	0.833557	-5.98354
OAZ1	ENSG00000104904	-0.0893562	9.90835	-0.708961	0.482054	0.833557	-6.01812
TNFRSF18	ENSG00000186891	0.127176	4.3439	0.708919	0.482081	0.833557	-5.42558
CYTH1	ENSG00000108669	0.0996184	6.54167	0.708843	0.482127	0.833557	-5.78712
BBX	ENSG00000114439	0.0772154	7.12313	0.708734	0.482194	0.833557	-5.8561
ZBTB43	ENSG00000169155	0.217105	4.44449	0.708557	0.482303	0.833557	-5.4425
CHSY1	ENSG00000131873	-0.185285	3.37393	-0.708185	0.482531	0.833763	-5.24205
FAR2	ENSG00000064763	-0.197648	4.2768	-0.707356	0.483041	0.834351	-5.43191
RASSF1	ENSG00000068028	-0.11422	5.49589	-0.707274	0.483092	0.834351	-5.63249
DALRD3	ENSG00000178149	-0.122132	4.46961	-0.706525	0.483553	0.834759	-5.44849
HCLS1	ENSG00000180353	0.130466	8.61003	0.706391	0.483635	0.834759	-5.96347
AP003419.11	ENSG00000256514	-0.110798	4.88876	-0.706355	0.483657	0.834759	-5.5296
TAF10	ENSG00000166337	-0.0582399	6.86874	-0.705893	0.483942	0.834895	-5.8284
TOE1	ENSG00000132773	0.183215	4.30179	0.70587	0.483956	0.834895	-5.41825
NR2C1	ENSG00000120798	-0.10126	5.76099	-0.705372	0.484263	0.835071	-5.67603
MTCH2	ENSG00000109919	-0.0960665	6.54953	-0.705201	0.484368	0.835071	-5.79128
RORA	ENSG00000069667	0.14543	8.36568	0.70517	0.484387	0.835071	-5.95433
LYRM1	ENSG00000102897	0.0926623	5.59508	0.704636	0.484716	0.835449	-5.65575
ELF4	ENSG00000102034	-0.129917	3.37403	-0.704197	0.484987	0.835458	-5.24443
RPS27A	ENSG00000143947	0.108979	10.1494	0.703865	0.485192	0.835458	-6.03047
GPR18	ENSG00000125245	0.180699	3.26311	0.703857	0.485197	0.835458	-5.22449
EMB	ENSG00000170571	0.0766539	8.04966	0.703605	0.485352	0.835458	-5.93638
CXorf56	ENSG00000018610	0.133857	3.36734	0.70346	0.485442	0.835458	-5.25546
VDAC2	ENSG00000165637	-0.0989545	7.92764	-0.703267	0.48556	0.835458	-5.92108
LYSMD3	ENSG00000176018	-0.127914	5.19885	-0.703157	0.485628	0.835458	-5.58494
PCNP	ENSG00000081154	0.0911189	7.93492	0.702957	0.485752	0.835458	-5.92503
YIPF4	ENSG00000119820	-0.117075	5.54779	-0.702874	0.485803	0.835458	-5.63897
TTLL1	ENSG00000100271	-0.180731	3.69588	-0.702845	0.485821	0.835458	-5.37884
ARL3	ENSG00000138175	-0.1167	4.13922	-0.702631	0.485953	0.835483	-5.40328
NUDT15	ENSG00000136159	-0.150002	4.8224	-0.702465	0.486055	0.835483	-5.51955
ZNF337	ENSG00000130684	-0.197389	4.0343	-0.702225	0.486204	0.835506	-5.37949
KIFAP3	ENSG00000075945	-0.092878	5.88707	-0.702004	0.48634	0.835506	-5.69723
PPID	ENSG00000171497	-0.103491	6.15915	-0.70161	0.486584	0.835506	-5.74215
GOT1	ENSG00000120053	-0.157543	4.23159	-0.701332	0.486755	0.835506	-5.44717
USP10	ENSG00000103194	0.106584	5.81426	0.701237	0.486814	0.835506	-5.68848
DHX36	ENSG00000174953	0.13539	6.35292	0.701207	0.486832	0.835506	-5.76553
NUP188	ENSG00000095319	0.155134	4.00942	0.70111	0.486893	0.835506	-5.3652
CXCR4	ENSG00000121966	0.144672	10.4169	0.700837	0.487061	0.835506	-6.04138
TARSL2	ENSG00000185418	-0.1342	4.36808	-0.700606	0.487204	0.835506	-5.43266
GTF3A	ENSG00000122034	0.0929852	9.40203	0.700542	0.487244	0.835506	-6.00401
MYO1F	ENSG00000142347	0.118439	5.84291	0.70042	0.487319	0.835506	-5.69033
BRWD1	ENSG00000185658	0.084353	7.55231	0.700105	0.487514	0.835506	-5.90223
MFSD6	ENSG00000151690	0.122098	4.5152	0.69977	0.487721	0.835506	-5.46168
SNHG14	ENSG00000224078	0.114865	5.06516	0.699671	0.487782	0.835506	-5.55962
COG4	ENSG00000103051	-0.151345	5.46209	-0.699655	0.487792	0.835506	-5.6361
CNEP1R1	ENSG00000205423	0.144934	4.82018	0.699598	0.487827	0.835506	-5.52644
SECISBP2	ENSG00000187742	-0.0876386	6.36223	-0.699109	0.48813	0.835836	-5.76815
DHX40	ENSG00000108406	0.106607	5.39522	0.69875	0.488352	0.836028	-5.61765
SAE1	ENSG00000142230	0.128884	6.50284	0.697574	0.48908	0.837076	-5.7922
NXT2	ENSG00000101888	-0.137935	5.01855	-0.697405	0.489185	0.837076	-5.57393
ZFP1	ENSG00000184517	0.139945	4.23944	0.69715	0.489343	0.837152	-5.42205
SEC24D	ENSG00000150961	0.139093	3.98779	0.696979	0.489449	0.837152	-5.36866
LAMTOR1	ENSG00000149357	0.0680009	6.4776	0.696685	0.489631	0.837275	-5.78751
METTL21A	ENSG00000144401	-0.112435	4.23468	-0.696215	0.489923	0.837412	-5.4229
LIME1	ENSG00000203896	-0.125065	6.89402	-0.6962	0.489932	0.837412	-5.83718
EIF3L	ENSG00000100129	0.0468455	8.29351	0.695585	0.490313	0.837876	-5.95623
NAA15	ENSG00000164134	0.107679	5.6769	0.694986	0.490685	0.838007	-5.66676
KBTBD4	ENSG00000123444	0.195716	5.09423	0.69471	0.490856	0.838007	-5.6136
CDKN2AIPNL	ENSG00000237190	0.0852759	4.69915	0.69469	0.490869	0.838007	-5.50242
SPG7	ENSG00000197912	-0.133092	4.79545	-0.694259	0.491136	0.838007	-5.5137
ZNF519	ENSG00000175322	0.142647	3.35973	0.694116	0.491225	0.838007	-5.25873
C4orf46	ENSG00000205208	0.152916	3.63096	0.694089	0.491242	0.838007	-5.29881
RPS25	ENSG00000118181	0.0777093	10.7407	0.694058	0.491261	0.838007	-6.05616
NR1D2	ENSG00000174738	0.132651	6.21034	0.693968	0.491317	0.838007	-5.75017
ZMAT2	ENSG00000146007	-0.0660446	6.02805	-0.693476	0.491623	0.838007	-5.72306
PELO	ENSG00000152684	0.163627	3.90416	0.693397	0.491672	0.838007	-5.36835
FBXO33	ENSG00000165355	0.191058	5.87729	0.693359	0.491696	0.838007	-5.69946
ANKMY2	ENSG00000106524	-0.125012	4.99629	-0.692818	0.492032	0.838007	-5.57291
C1QBP	ENSG00000108561	0.0904376	7.13754	0.692511	0.492223	0.838007	-5.86463
SLC25A42	ENSG00000181035	0.17229	3.85509	0.692484	0.492239	0.838007	-5.34456
L3MBTL2	ENSG00000100395	-0.205771	3.6878	-0.692347	0.492324	0.838007	-5.30948
PSMC4	ENSG00000013275	-0.0990405	6.74599	-0.69224	0.492391	0.838007	-5.82262
ALCAM	ENSG00000170017	0.182501	3.4411	0.692224	0.492401	0.838007	-5.26057
SLC25A45	ENSG00000162241	-0.151976	4.08353	-0.69214	0.492453	0.838007	-5.38397
SMIM11B	ENSG00000273590	-0.142801	5.33097	-0.691837	0.492642	0.838007	-5.61713
CDC14A	ENSG00000079335	0.14182	5.86365	0.691822	0.492651	0.838007	-5.69819
TRAPPC2	ENSG00000196459	-0.10049	4.60121	-0.691734	0.492705	0.838007	-5.48123
FYN	ENSG00000010810	-0.0892919	7.85486	-0.691264	0.492998	0.838104	-5.92861
MMS19	ENSG00000155229	-0.184815	4.36301	-0.691203	0.493036	0.838104	-5.43616
ATXN1L	ENSG00000224470	0.162986	3.31968	0.690656	0.493376	0.838104	-5.23932
CD28	ENSG00000178562	-0.0779283	7.36797	-0.6904	0.493535	0.838104	-5.89047
ZFC3H1	ENSG00000133858	0.101454	6.51076	0.690307	0.493594	0.838104	-5.7953
PANK3	ENSG00000120137	0.115977	4.37704	0.690206	0.493656	0.838104	-5.44325
EXOC2	ENSG00000112685	-0.112828	6.04273	-0.690128	0.493705	0.838104	-5.73102
ARL15	ENSG00000185305	-0.147711	4.59047	-0.690125	0.493707	0.838104	-5.49735
DYM	ENSG00000141627	0.101037	5.58264	0.68999	0.493791	0.838104	-5.65735
RCSD1	ENSG00000198771	0.0775463	7.17588	0.689872	0.493865	0.838104	-5.87345
DHX30	ENSG00000132153	0.103882	4.60974	0.689401	0.494158	0.838352	-5.48488
PLEKHF2	ENSG00000175895	0.111004	5.67863	0.689271	0.494239	0.838352	-5.67823
RAB1B	ENSG00000174903	-0.121019	3.57048	-0.689105	0.494342	0.838352	-5.29367
KIF21A	ENSG00000139116	0.132047	3.86151	0.68879	0.494538	0.838498	-5.34635
CCT7	ENSG00000135624	-0.101536	7.374	-0.688364	0.494804	0.83869	-5.88815
PET100	ENSG00000229833	0.11076	7.55533	0.688255	0.494873	0.83869	-5.91074
RBMX	ENSG00000147274	-0.0589537	7.811	-0.687894	0.495097	0.83869	-5.92952
TOR1AIP2	ENSG00000169905	-0.103198	5.01918	-0.687744	0.495191	0.83869	-5.55764
MRM2	ENSG00000122687	-0.0931744	4.96223	-0.68759	0.495287	0.83869	-5.55665
SPTLC1	ENSG00000090054	-0.127507	5.15941	-0.687477	0.495358	0.83869	-5.604
RP11-245D16.4	ENSG00000278238	-0.149167	3.38672	-0.687362	0.495429	0.83869	-5.25864
HAPLN3	ENSG00000140511	0.160157	4.99373	0.686872	0.495735	0.83869	-5.55604
RAD54L2	ENSG00000164080	0.201715	3.78908	0.686707	0.495838	0.83869	-5.33287
GPN2	ENSG00000142751	0.115384	3.68121	0.686647	0.495876	0.83869	-5.31412
OSBPL8	ENSG00000091039	-0.0942087	7.3288	-0.686612	0.495898	0.83869	-5.8903
USP24	ENSG00000162402	0.130169	5.44107	0.686486	0.495976	0.83869	-5.63226
SCARB2	ENSG00000138760	0.155354	3.56089	0.685637	0.496506	0.839035	-5.28882
ATG10	ENSG00000152348	-0.130747	3.98464	-0.685579	0.496542	0.839035	-5.37482
CHMP2A	ENSG00000130724	-0.0655616	7.86441	-0.685548	0.496562	0.839035	-5.9327
NDE1	ENSG00000072864	-0.124377	4.37849	-0.685284	0.496727	0.839035	-5.44481
TGS1	ENSG00000137574	0.0883915	5.77925	0.685196	0.496782	0.839035	-5.68958
RAB6A	ENSG00000175582	-0.0740042	6.42153	-0.684738	0.497068	0.839035	-5.78688
MAD1L1	ENSG00000002822	0.109054	6.81188	0.684626	0.497138	0.839035	-5.83613
MAP4K2	ENSG00000168067	0.18394	4.21338	0.684603	0.497153	0.839035	-5.4151
TNRC6C	ENSG00000078687	-0.177056	4.18878	-0.684497	0.497219	0.839035	-5.40872
MBNL1	ENSG00000152601	-0.0660376	8.85501	-0.684393	0.497284	0.839035	-5.99379
NMD3	ENSG00000169251	-0.121522	5.94605	-0.683978	0.497543	0.839269	-5.72121
ZNF524	ENSG00000171443	-0.147089	3.42173	-0.683818	0.497643	0.839269	-5.2626
WAPL	ENSG00000062650	0.0771611	6.25372	0.68311	0.498086	0.839665	-5.76413
SDHD	ENSG00000204370	-0.123998	7.73979	-0.68309	0.498099	0.839665	-5.91836
MEX3C	ENSG00000176624	0.117392	4.36387	0.682847	0.498251	0.839735	-5.44308
RP11-83A24.2	ENSG00000273247	0.141927	4.80691	0.681882	0.498855	0.840414	-5.52504
ELOC	ENSG00000154582	-0.0731125	6.34238	-0.681851	0.498875	0.840414	-5.77778
NCSTN	ENSG00000162736	0.139824	5.11488	0.681387	0.499165	0.840716	-5.59015
DCP2	ENSG00000172795	0.0606584	7.46405	0.68103	0.499389	0.840907	-5.90704
PRDX5	ENSG00000126432	-0.0733253	7.24938	-0.680219	0.499897	0.841441	-5.88514
GPR89A	ENSG00000117262	0.0947183	5.6671	0.68004	0.500009	0.841441	-5.67966
ZNF845	ENSG00000213799	-0.174298	4.90456	-0.679994	0.500038	0.841441	-5.55601
ESD	ENSG00000139684	-0.0741986	6.74036	-0.679815	0.50015	0.841444	-5.83003
CD82	ENSG00000085117	0.161193	5.37755	0.67934	0.500448	0.84161	-5.63185
SETMAR	ENSG00000170364	0.139295	3.32785	0.679305	0.500471	0.84161	-5.26594
EVI2A	ENSG00000126860	0.101269	6.61552	0.679084	0.500609	0.841657	-5.81643
TNFSF8	ENSG00000106952	-0.179965	4.22767	-0.678722	0.500836	0.841853	-5.44583
CSGALNACT2	ENSG00000169826	0.0924679	6.94122	0.678254	0.50113	0.842007	-5.8557
DUSP23	ENSG00000158716	-0.104484	5.17987	-0.678222	0.50115	0.842007	-5.59423
SMIM10L1	ENSG00000256537	0.069415	5.99785	0.677637	0.501518	0.842439	-5.73015
IFT43	ENSG00000119650	-0.0911742	4.14157	-0.677341	0.501704	0.842565	-5.40903
DNAJC24	ENSG00000170946	0.10596	3.70358	0.6771	0.501855	0.842633	-5.3247
ZNF217	ENSG00000171940	-0.111497	4.94923	-0.676478	0.502246	0.842948	-5.5525
TMED1	ENSG00000099203	0.154026	3.36097	0.676439	0.50227	0.842948	-5.26262
APAF1	ENSG00000120868	-0.185487	3.4424	-0.675972	0.502564	0.842948	-5.26911
DHRS1	ENSG00000157379	-0.139302	4.29125	-0.675731	0.502715	0.842948	-5.44168
NKAP	ENSG00000101882	-0.0989746	5.13055	-0.675715	0.502726	0.842948	-5.58486
RPL10	ENSG00000147403	0.0890102	10.7184	0.67543	0.502905	0.842948	-6.06792
KIAA0319L	ENSG00000142687	0.143288	4.26408	0.675273	0.503004	0.842948	-5.43001
LRRC8D	ENSG00000171492	-0.150703	4.89171	-0.675094	0.503116	0.842948	-5.56289
STIM1	ENSG00000167323	0.143669	3.9885	0.675072	0.50313	0.842948	-5.37653
RHEBL1	ENSG00000167550	-0.123114	4.15849	-0.675012	0.503168	0.842948	-5.42002
MDH1	ENSG00000014641	-0.114713	8.38624	-0.674777	0.503316	0.842948	-5.96791
YPEL5	ENSG00000119801	-0.115108	9.20229	-0.674653	0.503394	0.842948	-6.01431
NDUFS5	ENSG00000168653	0.0767447	8.13763	0.674095	0.503745	0.842948	-5.96189
MXD1	ENSG00000059728	-0.182383	3.75224	-0.674089	0.503749	0.842948	-5.33026
ZNF493	ENSG00000196268	0.145041	3.89116	0.673885	0.503878	0.842948	-5.35891
GZMK	ENSG00000113088	0.255544	4.46863	0.673663	0.504017	0.842948	-5.48876
PPP1R8	ENSG00000117751	-0.0819321	5.25076	-0.672857	0.504525	0.842948	-5.61001
ANKRD39	ENSG00000213337	0.0600331	6.0524	0.672645	0.504659	0.842948	-5.74178
SERP1	ENSG00000120742	-0.0586561	7.37557	-0.672433	0.504792	0.842948	-5.90145
CMTM3	ENSG00000140931	0.0980597	5.91379	0.672363	0.504836	0.842948	-5.72317
RPL22L1	ENSG00000163584	0.158319	4.1516	0.672047	0.505036	0.842948	-5.40956
CLN3	ENSG00000188603	0.118944	4.84783	0.671716	0.505244	0.842948	-5.5428
CH507-9B2.3	ENSG00000280071	-0.245435	4.53206	-0.671661	0.505279	0.842948	-5.5006
RAD23A	ENSG00000179262	-0.075752	5.91247	-0.671628	0.5053	0.842948	-5.7211
PGBD4	ENSG00000182405	-0.142067	3.68558	-0.671365	0.505466	0.842948	-5.32189
TMEM167B	ENSG00000215717	0.0861092	5.06862	0.67132	0.505494	0.842948	-5.57871
EMC4	ENSG00000128463	-0.0754929	7.85754	-0.671102	0.505632	0.842948	-5.94016
HIGD1A	ENSG00000181061	-0.113699	7.33505	-0.671025	0.50568	0.842948	-5.89478
NBPF9	ENSG00000269713	0.104185	4.67732	0.671003	0.505694	0.842948	-5.50883
MRPS10	ENSG00000048544	-0.100166	6.57906	-0.670997	0.505698	0.842948	-5.81687
CRACR2A	ENSG00000130038	0.116507	4.12214	0.67095	0.505728	0.842948	-5.40563
LARP4B	ENSG00000107929	-0.149761	4.92944	-0.670613	0.50594	0.842948	-5.55531
U2AF1	ENSG00000160201	0.147659	5.58037	0.670451	0.506042	0.842948	-5.66766
KAT5	ENSG00000172977	-0.161329	3.79711	-0.670422	0.506061	0.842948	-5.34578
LY6E	ENSG00000160932	0.1048	6.19483	0.670385	0.506084	0.842948	-5.76531
RP5-900K19.2	ENSG00000284292	0.105009	4.0498	0.670089	0.506271	0.842948	-5.40499
TOPORS-AS1	ENSG00000235453	-0.0873742	5.30356	-0.669792	0.506459	0.842948	-5.61993
TRIM22	ENSG00000132274	-0.098219	8.3158	-0.669724	0.506502	0.842948	-5.97145
UBAC1	ENSG00000130560	0.1197	4.76799	0.669578	0.506594	0.842948	-5.53854
SELENOM	ENSG00000198832	0.102857	5.92991	0.669547	0.506613	0.842948	-5.72365
MAPRE1	ENSG00000101367	0.122667	7.61836	0.669186	0.506842	0.842948	-5.92063
CDCA7L	ENSG00000164649	-0.139135	4.10992	-0.669177	0.506847	0.842948	-5.42153
VPS13A	ENSG00000197969	-0.122318	5.94618	-0.669153	0.506862	0.842948	-5.72481
PRR14	ENSG00000156858	-0.1469	3.72473	-0.668994	0.506963	0.842948	-5.32786
GPR155	ENSG00000163328	0.110661	6.28508	0.668882	0.507033	0.842948	-5.7774
CARD19	ENSG00000165233	0.0806272	6.19397	0.668572	0.50723	0.843072	-5.76606
MT-ND4	ENSG00000198886	0.0871939	11.8645	0.668413	0.50733	0.843072	-6.10299
BET1L	ENSG00000177951	0.113957	4.56348	0.668128	0.50751	0.843188	-5.49063
CMAS	ENSG00000111726	-0.0835615	5.87915	-0.667377	0.507985	0.843515	-5.72126
PTPN1	ENSG00000196396	-0.110782	5.56328	-0.66719	0.508104	0.843515	-5.66427
CD96	ENSG00000153283	0.0865791	8.20316	0.667088	0.508168	0.843515	-5.96877
JARID2	ENSG00000008083	0.140937	3.87875	0.666925	0.508271	0.843515	-5.36056
SPICE1	ENSG00000163611	-0.144957	3.27914	-0.666742	0.508387	0.843515	-5.25686
RMND5B	ENSG00000145916	-0.147221	3.65729	-0.66654	0.508515	0.843515	-5.32547
RASSF7	ENSG00000099849	-0.130682	4.57795	-0.666505	0.508537	0.843515	-5.4978
EIF2B4	ENSG00000115211	-0.113299	5.28136	-0.666413	0.508595	0.843515	-5.6299
UBP1	ENSG00000153560	0.124727	5.29605	0.666169	0.508749	0.843587	-5.62034
HMGCS1	ENSG00000112972	0.167116	3.41094	0.665602	0.509109	0.843999	-5.27112
CD2BP2	ENSG00000169217	-0.110709	4.0754	-0.664629	0.509725	0.844591	-5.40237
SYT11	ENSG00000132718	0.106684	4.66238	0.664544	0.509779	0.844591	-5.5097
COX5B	ENSG00000135940	0.0705802	8.45134	0.664512	0.509799	0.844591	-5.98654
SLC5A3	ENSG00000198743	0.159958	4.33941	0.663693	0.510318	0.845267	-5.45016
RUNX2	ENSG00000124813	0.122077	5.05	0.663472	0.510458	0.845314	-5.58232
AGPS	ENSG00000018510	0.093518	5.11379	0.663083	0.510705	0.845534	-5.59159
DDX47	ENSG00000213782	0.0874178	6.62572	0.662788	0.510892	0.845534	-5.8285
CFAP36	ENSG00000163001	-0.0855219	4.9128	-0.662475	0.511091	0.845534	-5.55809
CA5B	ENSG00000169239	-0.0781557	5.77724	-0.662465	0.511097	0.845534	-5.70487
ZNF254	ENSG00000213096	0.110259	4.72006	0.662387	0.511147	0.845534	-5.52934
PSMA3-AS1	ENSG00000257621	0.0844863	7.20151	0.662034	0.511371	0.84572	-5.89513
BRD2	ENSG00000204256	-0.152454	5.99701	-0.661508	0.511704	0.845829	-5.73717
ZNF789	ENSG00000198556	0.0952098	4.10792	0.661468	0.51173	0.845829	-5.41033
SOCS5	ENSG00000171150	0.140005	3.69696	0.661404	0.511771	0.845829	-5.33054
KLF9	ENSG00000119138	0.166534	5.10466	0.661129	0.511946	0.845935	-5.59119
RPL37	ENSG00000145592	0.115357	8.80921	0.660862	0.512115	0.845968	-6.00714
MFNG	ENSG00000100060	0.113446	6.46152	0.660746	0.512189	0.845968	-5.80932
ARIH2OS	ENSG00000221883	-0.111168	3.97395	-0.66029	0.512478	0.846263	-5.38495
PGD	ENSG00000142657	0.170999	4.16392	0.659691	0.51286	0.846558	-5.43432
UQCR11	ENSG00000127540	-0.0711597	8.53038	-0.659659	0.51288	0.846558	-5.99352
FGD5-AS1	ENSG00000225733	0.083935	5.68717	0.659267	0.513129	0.846785	-5.69081
HN1	ENSG00000189159	-0.0854904	7.66557	-0.65909	0.513242	0.846788	-5.93304
DCTD	ENSG00000129187	-0.0852317	6.31664	-0.658793	0.51343	0.846909	-5.79039
ALG14	ENSG00000172339	-0.112011	4.26308	-0.658624	0.513538	0.846909	-5.45529
UBE4A	ENSG00000110344	0.10384	6.04518	0.658243	0.51378	0.846984	-5.74856
PPIH	ENSG00000171960	-0.0595545	5.44331	-0.65777	0.514081	0.846984	-5.65311
POGZ	ENSG00000143442	-0.135923	4.14657	-0.657667	0.514147	0.846984	-5.41533
LMAN1	ENSG00000074695	0.0871583	5.89583	0.65752	0.514241	0.846984	-5.72549
SMARCA5	ENSG00000153147	-0.0743062	6.49383	-0.657446	0.514288	0.846984	-5.8134
LMNA	ENSG00000160789	-0.184313	4.69074	-0.657186	0.514453	0.846984	-5.51736
KPNB1	ENSG00000108424	0.12264	5.96742	0.657041	0.514546	0.846984	-5.73696
ASCC3	ENSG00000112249	-0.0896977	6.05444	-0.656925	0.51462	0.846984	-5.74951
ERN1	ENSG00000178607	0.0873872	4.9544	0.656704	0.514761	0.846984	-5.56809
TMEM175	ENSG00000127419	-0.157242	3.58354	-0.656673	0.51478	0.846984	-5.31645
ADPGK	ENSG00000159322	0.0900751	5.99843	0.656627	0.51481	0.846984	-5.74238
RFX7	ENSG00000181827	0.129241	4.85133	0.656124	0.51513	0.847219	-5.54832
SLC2A1	ENSG00000117394	-0.162122	4.03003	-0.655776	0.515352	0.847219	-5.39578
PRNP	ENSG00000171867	-0.101196	7.4026	-0.655763	0.51536	0.847219	-5.91338
MKLN1	ENSG00000128585	-0.116499	6.4273	-0.655383	0.515603	0.847219	-5.80489
ATG5	ENSG00000057663	-0.0840379	7.07352	-0.655339	0.515631	0.847219	-5.88139
ABLIM1	ENSG00000099204	-0.0811934	6.71979	-0.655209	0.515714	0.847219	-5.84412
FAM120B	ENSG00000112584	-0.123788	4.86137	-0.655179	0.515732	0.847219	-5.55732
DDX19A	ENSG00000168872	-0.112961	4.63425	-0.654827	0.515957	0.847349	-5.51099
METAP2	ENSG00000111142	0.0650296	6.81972	0.654706	0.516034	0.847349	-5.85698
CSDE1	ENSG00000009307	0.0827154	8.78083	0.654288	0.516301	0.847603	-6.00814
HBS1L	ENSG00000112339	0.088689	6.57598	0.653915	0.516539	0.847811	-5.82759
CTD-2201E18.3	ENSG00000177738	-0.169256	3.48816	-0.653593	0.516744	0.847965	-5.29078
NAA25	ENSG00000111300	0.132161	5.48956	0.653169	0.517015	0.848114	-5.66117
SLC35F2	ENSG00000110660	0.126769	3.95781	0.652965	0.517145	0.848114	-5.38982
UBQLN1	ENSG00000135018	0.0828636	6.4059	0.652901	0.517187	0.848114	-5.80517
NUP85	ENSG00000125450	0.130143	4.97439	0.652752	0.517281	0.848114	-5.57408
AKAP9	ENSG00000127914	-0.097936	8.44121	-0.65235	0.517538	0.848192	-5.99336
HMBOX1	ENSG00000147421	-0.205615	4.09871	-0.652236	0.517611	0.848192	-5.41033
RBM42	ENSG00000126254	-0.173993	3.87659	-0.652153	0.517664	0.848192	-5.38066
MED17	ENSG00000042429	0.11443	5.61299	0.651142	0.518311	0.848963	-5.68325
ABHD13	ENSG00000139826	0.0884533	6.00004	0.651047	0.518371	0.848963	-5.74857
TTC27	ENSG00000018699	-0.108631	4.64933	-0.650893	0.51847	0.848963	-5.52658
DHX9	ENSG00000135829	0.107621	6.62768	0.650446	0.518756	0.849249	-5.83638
SLC39A9	ENSG00000029364	-0.102631	4.52196	-0.649612	0.519289	0.849523	-5.49525
RPS26	ENSG00000197728	0.105815	8.83193	0.649611	0.51929	0.849523	-6.0157
CABIN1	ENSG00000099991	-0.170638	4.11154	-0.649357	0.519453	0.849523	-5.415
SGF29	ENSG00000176476	-0.0960549	5.78163	-0.649129	0.519599	0.849523	-5.71944
DHX29	ENSG00000067248	-0.069498	6.09616	-0.649072	0.519635	0.849523	-5.76119
PGAP1	ENSG00000197121	0.11516	4.34872	0.649016	0.519671	0.849523	-5.46136
GGH	ENSG00000137563	-0.247133	3.41167	-0.648708	0.519868	0.849523	-5.30672
LCOR	ENSG00000196233	0.132639	5.73888	0.648705	0.51987	0.849523	-5.7055
FIGNL1	ENSG00000132436	0.155811	3.7506	0.648613	0.519929	0.849523	-5.35669
PITHD1	ENSG00000057757	0.0816974	6.20615	0.64762	0.520565	0.850277	-5.78104
ANKRD36B	ENSG00000196912	-0.114015	7.46587	-0.647227	0.520817	0.850277	-5.92815
RFC2	ENSG00000049541	0.0869628	5.17422	0.647222	0.52082	0.850277	-5.61941
RAE1	ENSG00000101146	0.100817	6.027	0.64718	0.520848	0.850277	-5.75861
EDC3	ENSG00000179151	-0.15452	3.26245	-0.646937	0.521003	0.850277	-5.26882
ARHGEF7	ENSG00000102606	-0.157468	4.49909	-0.646845	0.521062	0.850277	-5.48823
EBPL	ENSG00000123179	0.10474	4.52711	0.646653	0.521185	0.850295	-5.50204
FBXO32	ENSG00000156804	0.0879804	5.62932	0.646377	0.521362	0.850402	-5.69068
TRAF6	ENSG00000175104	0.127627	5.12832	0.645468	0.521946	0.850937	-5.6146
CDADC1	ENSG00000102543	0.0976799	4.21348	0.645288	0.522061	0.850937	-5.43933
AHSA2	ENSG00000173209	0.130838	5.59768	0.645282	0.522065	0.850937	-5.6845
CHD3	ENSG00000170004	0.151718	5.02671	0.645028	0.522228	0.850937	-5.58717
ESYT1	ENSG00000139641	-0.116081	6.20272	-0.64488	0.522323	0.850937	-5.78098
GATAD2B	ENSG00000143614	-0.104507	3.79637	-0.644675	0.522455	0.850937	-5.35605
MZT2A	ENSG00000173272	-0.0895736	6.57629	-0.644594	0.522507	0.850937	-5.83249
RP11-356J5.12	ENSG00000250303	-0.213177	3.4572	-0.644471	0.522586	0.850937	-5.32159
AK3	ENSG00000147853	0.0673041	5.84953	0.643432	0.523253	0.851315	-5.72836
CUTC	ENSG00000119929	0.0835258	6.8558	0.643141	0.52344	0.851315	-5.86719
SF1	ENSG00000168066	0.140147	7.2884	0.642844	0.523631	0.851315	-5.91365
ELOA	ENSG00000011007	0.10264	5.95044	0.642773	0.523677	0.851315	-5.74642
MPI	ENSG00000178802	-0.105275	5.79205	-0.642744	0.523696	0.851315	-5.72292
SNRNP48	ENSG00000168566	-0.108427	4.09458	-0.642561	0.523813	0.851315	-5.41528
NAPA	ENSG00000105402	-0.115368	6.45737	-0.64255	0.52382	0.851315	-5.82156
WASHC2C	ENSG00000172661	-0.102142	5.81627	-0.642371	0.523935	0.851315	-5.72105
ZNHIT6	ENSG00000117174	-0.108886	4.83858	-0.641915	0.524228	0.851315	-5.55325
CHID1	ENSG00000177830	0.125685	4.49414	0.641395	0.524563	0.851315	-5.50929
ZDHHC5	ENSG00000156599	0.131773	3.89509	0.640668	0.525031	0.851315	-5.37766
ALOX5AP	ENSG00000132965	-0.101053	8.48486	-0.640559	0.525101	0.851315	-5.99789
SCP2	ENSG00000116171	-0.0925964	7.75984	-0.640193	0.525337	0.851315	-5.95041
NUP107	ENSG00000111581	-0.11183	6.14097	-0.640098	0.525398	0.851315	-5.77832
CEP85L	ENSG00000111860	0.130949	6.57514	0.640058	0.525424	0.851315	-5.8349
ZNF561	ENSG00000171469	-0.139665	3.84866	-0.639934	0.525504	0.851315	-5.37609
KLHL8	ENSG00000145332	-0.122653	4.1367	-0.63981	0.525584	0.851315	-5.42915
CCNH	ENSG00000134480	-0.0632084	6.72564	-0.639682	0.525666	0.851315	-5.85447
KIF3B	ENSG00000101350	0.15912	4.26033	0.639626	0.525702	0.851315	-5.44958
SUSD6	ENSG00000100647	0.119133	4.19218	0.639601	0.525718	0.851315	-5.43602
GORAB	ENSG00000120370	0.140111	4.34159	0.639485	0.525793	0.851315	-5.47428
RIDA	ENSG00000132541	-0.134163	4.55806	-0.63947	0.525803	0.851315	-5.53031
NCBP2	ENSG00000114503	-0.0879891	6.80225	-0.639347	0.525882	0.851315	-5.86294
HNRNPH2	ENSG00000126945	0.145049	6.77183	0.639318	0.525901	0.851315	-5.86053
ISG15	ENSG00000187608	-0.112156	7.89414	-0.639285	0.525922	0.851315	-5.96704
ACAT2	ENSG00000120437	-0.0984732	6.19204	-0.639117	0.52603	0.851315	-5.78971
BPTF	ENSG00000171634	-0.132934	7.1577	-0.639004	0.526103	0.851315	-5.902
KLHL12	ENSG00000117153	0.111665	4.82413	0.638977	0.52612	0.851315	-5.55752
CCNL1	ENSG00000163660	0.12193	9.11467	0.638875	0.526186	0.851315	-6.03454
OXCT1	ENSG00000083720	0.0915961	5.5963	0.638818	0.526223	0.851315	-5.69017
NDUFAF6	ENSG00000156170	0.0737655	4.80851	0.638714	0.52629	0.851315	-5.55619
NUP155	ENSG00000113569	-0.147829	4.09317	-0.638387	0.526501	0.851443	-5.41711
RWDD4	ENSG00000182552	-0.0666971	5.51117	-0.638244	0.526593	0.851443	-5.67625
NEDD9	ENSG00000111859	-0.0988972	4.93427	-0.637867	0.526836	0.851464	-5.57471
PCGF1	ENSG00000115289	-0.112998	4.68198	-0.637561	0.527034	0.851464	-5.54512
RSRC2	ENSG00000111011	0.0919005	7.89555	0.637431	0.527118	0.851464	-5.96935
PUSL1	ENSG00000169972	-0.130467	3.19925	-0.637371	0.527156	0.851464	-5.25701
PUM2	ENSG00000055917	-0.077825	6.58767	-0.63694	0.527434	0.851464	-5.83875
JAK2	ENSG00000096968	-0.0977607	4.58893	-0.636773	0.527542	0.851464	-5.51688
IFRD2	ENSG00000214706	-0.137827	4.42721	-0.636555	0.527683	0.851464	-5.49056
ACOT7	ENSG00000097021	0.198471	3.42255	0.63628	0.52786	0.851464	-5.33712
SHMT1	ENSG00000176974	-0.119562	4.32946	-0.636237	0.527888	0.851464	-5.47398
RPL27A	ENSG00000166441	0.0964526	9.97222	0.636155	0.527941	0.851464	-6.06869
PPIB	ENSG00000166794	0.058779	8.8629	0.635948	0.528075	0.851464	-6.02381
IMMP1L	ENSG00000148950	-0.0851369	4.49976	-0.635912	0.528098	0.851464	-5.49875
MDM2	ENSG00000135679	0.129816	4.8711	0.635781	0.528182	0.851464	-5.56388
VAV1	ENSG00000141968	-0.144706	3.87662	-0.635682	0.528246	0.851464	-5.37751
RP11-49K24.6	ENSG00000267228	-0.124457	3.62758	-0.635621	0.528286	0.851464	-5.33689
FAM192A	ENSG00000172775	-0.0576837	6.30483	-0.635254	0.528523	0.851525	-5.80121
PDPK1	ENSG00000140992	-0.121748	4.17292	-0.634884	0.528762	0.851525	-5.43552
CAPNS1	ENSG00000126247	0.109771	5.30095	0.634485	0.52902	0.851525	-5.64017
DNAJB4	ENSG00000162616	0.123925	4.83662	0.634379	0.529088	0.851525	-5.56485
NAAA	ENSG00000138744	-0.0969258	6.74686	-0.634253	0.52917	0.851525	-5.85947
NXT1	ENSG00000132661	-0.108717	6.221	-0.63418	0.529217	0.851525	-5.78963
SERBP1	ENSG00000142864	-0.0442304	7.42296	-0.634002	0.529332	0.851525	-5.93178
TCEAL4	ENSG00000133142	-0.0905509	5.79072	-0.633818	0.529451	0.851525	-5.72686
USP7	ENSG00000187555	0.101991	6.44587	0.633663	0.529551	0.851525	-5.82195
DAZAP1	ENSG00000071626	0.157799	3.79388	0.633398	0.529723	0.851525	-5.36336
RP13-977J11.2	ENSG00000256576	0.131313	4.08786	0.633385	0.529731	0.851525	-5.43455
NCOA6	ENSG00000198646	-0.172853	4.26329	-0.633311	0.529779	0.851525	-5.45372
ARID2	ENSG00000189079	0.0937645	6.294	0.633309	0.52978	0.851525	-5.80077
GCHFR	ENSG00000137880	0.0747852	6.76128	0.632996	0.529983	0.85167	-5.86381
MYL12B	ENSG00000118680	-0.0937842	9.97963	-0.632812	0.530102	0.851681	-6.06976
NDUFAB1	ENSG00000004779	0.0551275	7.14989	0.63245	0.530336	0.851856	-5.90673
MLF2	ENSG00000089693	0.103494	6.55625	0.632234	0.530476	0.851856	-5.83923
ZFAND5	ENSG00000107372	-0.0826323	7.20772	-0.632125	0.530547	0.851856	-5.91347
SH3BGRL3	ENSG00000142669	-0.0640642	11.5428	-0.631389	0.531023	0.852378	-6.11829
SFT2D2	ENSG00000213064	0.114786	4.99054	0.631277	0.531096	0.852378	-5.58773
ITCH	ENSG00000078747	-0.119459	5.1207	-0.630188	0.531801	0.853179	-5.61189
YRDC	ENSG00000196449	0.0988896	5.45524	0.630087	0.531867	0.853179	-5.67802
TMEM71	ENSG00000165071	-0.188649	3.74152	-0.629987	0.531932	0.853179	-5.40719
TM2D3	ENSG00000184277	-0.0635077	6.44776	-0.629313	0.532369	0.85357	-5.82509
ZNRF2	ENSG00000180233	-0.130671	4.0871	-0.629265	0.5324	0.85357	-5.42777
ZNF644	ENSG00000122482	0.100655	7.03969	0.628778	0.532716	0.853839	-5.89878
TRAPPC5	ENSG00000181029	0.0730639	6.78932	0.628223	0.533076	0.853839	-5.87025
ABCD4	ENSG00000119688	0.127244	4.16501	0.628219	0.533079	0.853839	-5.4402
WASH3P	ENSG00000185596	0.122967	3.56309	0.6281	0.533156	0.853839	-5.31987
OTULIN	ENSG00000154124	-0.125137	5.1702	-0.627814	0.533342	0.853839	-5.62053
TMEM167A	ENSG00000174695	-0.080282	6.64263	-0.627806	0.533346	0.853839	-5.85117
UTP23	ENSG00000147679	0.076741	6.004	0.627497	0.533547	0.853839	-5.76072
SLC12A6	ENSG00000140199	-0.117655	5.47677	-0.627429	0.533592	0.853839	-5.6733
ARL6IP1	ENSG00000170540	-0.0846729	8.75715	-0.626522	0.53418	0.853839	-6.02253
RFWD3	ENSG00000168411	0.171175	3.38209	0.626461	0.53422	0.853839	-5.28762
FAM136A	ENSG00000035141	0.0760169	5.81492	0.626347	0.534294	0.853839	-5.7364
TM2D2	ENSG00000169490	0.0939155	5.10715	0.626309	0.534319	0.853839	-5.62443
SNRPN	ENSG00000128739	-0.0965548	8.62019	-0.626051	0.534487	0.853839	-6.01386
RIOK1	ENSG00000124784	0.0763736	5.60847	0.625905	0.534581	0.853839	-5.70217
PPP4R1	ENSG00000154845	-0.0959333	5.31325	-0.625758	0.534677	0.853839	-5.64915
TAF7	ENSG00000178913	-0.0731721	7.81428	-0.625757	0.534678	0.853839	-5.96642
FAM53C	ENSG00000120709	-0.175748	3.48731	-0.625563	0.534803	0.853839	-5.30665
SEC22A	ENSG00000121542	-0.0853371	5.06133	-0.62549	0.534851	0.853839	-5.60696
PTPN2	ENSG00000175354	-0.0557299	7.86098	-0.625448	0.534878	0.853839	-5.9715
TAF1	ENSG00000147133	-0.161543	3.81764	-0.625406	0.534906	0.853839	-5.36952
UTP18	ENSG00000011260	-0.08591	5.78663	-0.625373	0.534927	0.853839	-5.73451
TACC1	ENSG00000147526	0.154437	6.47184	0.624437	0.535536	0.854083	-5.829
UBR1	ENSG00000159459	0.121694	5.78109	0.624376	0.535576	0.854083	-5.72722
DSTN	ENSG00000125868	0.0759543	7.73007	0.624259	0.535652	0.854083	-5.9605
ELMO1	ENSG00000155849	0.0852968	6.00564	0.624248	0.535659	0.854083	-5.76456
CYLD	ENSG00000083799	0.0575483	9.08487	0.624168	0.535711	0.854083	-6.04232
DPM3	ENSG00000179085	-0.0898902	4.48439	-0.624101	0.535754	0.854083	-5.49975
CD55	ENSG00000196352	-0.092743	6.10849	-0.623808	0.535945	0.854208	-5.77917
GSTM4	ENSG00000168765	-0.302298	3.36311	-0.623452	0.536177	0.854276	-5.38222
NAIP	ENSG00000249437	-0.191336	4.19341	-0.623398	0.536213	0.854276	-5.44497
TBCA	ENSG00000171530	-0.0673165	6.42318	-0.623003	0.536469	0.854506	-5.82533
ZNF571	ENSG00000180479	-0.173015	3.12915	-0.622387	0.53687	0.854959	-5.26353
UBA52	ENSG00000221983	0.0980397	8.51387	0.622221	0.536979	0.854959	-6.01668
CNOT6	ENSG00000113300	-0.108374	4.58202	-0.621985	0.537132	0.855025	-5.51789
GLA	ENSG00000102393	-0.121113	4.18131	-0.621628	0.537365	0.855216	-5.45605
RBM8A	ENSG00000265241	0.0653788	8.02096	0.620861	0.537865	0.855642	-5.98765
RPL30	ENSG00000156482	0.080101	9.36434	0.620848	0.537874	0.855642	-6.05572
NEU1	ENSG00000204386	-0.115373	3.73797	-0.620686	0.537979	0.855642	-5.35868
UBA6	ENSG00000033178	-0.101879	6.0614	-0.620428	0.538147	0.855642	-5.77294
ACIN1	ENSG00000100813	-0.135113	5.49039	-0.619984	0.538437	0.855642	-5.68015
CYB561A3	ENSG00000162144	0.166243	3.67763	0.61947	0.538773	0.855642	-5.34867
RBBP8	ENSG00000101773	-0.11943	4.16369	-0.619446	0.538788	0.855642	-5.45976
PI4KA	ENSG00000241973	0.147803	4.32573	0.619432	0.538797	0.855642	-5.47298
AP3B1	ENSG00000132842	-0.0837924	6.0117	-0.619157	0.538977	0.855642	-5.76686
ATG4B	ENSG00000168397	0.0838773	6.20618	0.619136	0.538991	0.855642	-5.79806
PARPBP	ENSG00000185480	-0.100309	3.92342	-0.618985	0.539089	0.855642	-5.40327
ZNF57	ENSG00000171970	-0.166752	3.3067	-0.618973	0.539097	0.855642	-5.31926
AKAP13	ENSG00000170776	-0.0862376	7.78391	-0.618421	0.539457	0.855642	-5.97174
PAK2	ENSG00000180370	-0.069858	7.06222	-0.618226	0.539585	0.855642	-5.90678
DRG1	ENSG00000185721	-0.09712	6.95332	-0.617974	0.539749	0.855642	-5.89141
FUNDC2	ENSG00000165775	-0.0543323	7.0864	-0.617939	0.539772	0.855642	-5.90754
LGALS9	ENSG00000168961	0.0976175	4.34474	0.617739	0.539903	0.855642	-5.48277
LHPP	ENSG00000107902	0.101181	4.01355	0.617459	0.540086	0.855642	-5.42487
FLT3LG	ENSG00000090554	-0.0635149	6.45115	-0.617339	0.540164	0.855642	-5.83277
SNX27	ENSG00000143376	-0.136796	3.62707	-0.617149	0.540288	0.855642	-5.33736
LIAS	ENSG00000121897	-0.102366	4.27484	-0.617142	0.540293	0.855642	-5.47394
THOC7	ENSG00000163634	0.0615465	6.84055	0.617025	0.54037	0.855642	-5.88209
NCAPH	ENSG00000121152	0.120232	3.87068	0.617001	0.540385	0.855642	-5.39859
SELENOH	ENSG00000211450	-0.0817153	6.81483	-0.616958	0.540413	0.855642	-5.87911
LYPLAL1	ENSG00000143353	-0.0746188	4.97778	-0.616793	0.540521	0.855642	-5.59941
SELENOW	ENSG00000178980	-0.0557772	7.86613	-0.61669	0.540589	0.855642	-5.97856
AES	ENSG00000104964	0.102096	8.75928	0.616317	0.540832	0.855642	-6.02903
TSR3	ENSG00000007520	0.0624104	6.13634	0.616281	0.540856	0.855642	-5.78951
DYRK1A	ENSG00000157540	0.148735	5.52696	0.616218	0.540897	0.855642	-5.68962
RBBP7	ENSG00000102054	0.0721438	7.63042	0.615673	0.541253	0.855975	-5.95807
CCND3	ENSG00000112576	0.132748	6.89967	0.615551	0.541333	0.855975	-5.88997
MPC1	ENSG00000060762	0.0618274	6.74106	0.615308	0.541492	0.856049	-5.87152
ZNF765	ENSG00000196417	-0.179038	3.7312	-0.614966	0.541716	0.856224	-5.38743
CDK17	ENSG00000059758	0.110567	5.0815	0.614736	0.541866	0.856284	-5.61418
METTL17	ENSG00000165792	-0.0702857	6.5909	-0.613642	0.542583	0.857238	-5.85323
QKI	ENSG00000112531	0.136841	4.61581	0.613269	0.542827	0.857251	-5.53074
RPL41	ENSG00000229117	0.0732409	10.3397	0.613184	0.542883	0.857251	-6.09527
RBM4	ENSG00000173933	-0.0721828	7.6931	-0.612981	0.543016	0.857251	-5.96425
METTL3	ENSG00000165819	0.0849797	6.17434	0.612941	0.543042	0.857251	-5.79728
GGA1	ENSG00000100083	0.131892	3.82477	0.612599	0.543266	0.857404	-5.38136
FUCA1	ENSG00000179163	-0.142967	3.27268	-0.612136	0.54357	0.857404	-5.28348
THAP1	ENSG00000131931	-0.0940015	5.9524	-0.612109	0.543587	0.857404	-5.7712
PEX16	ENSG00000121680	-0.0663365	5.43762	-0.612104	0.54359	0.857404	-5.68031
SLC30A6	ENSG00000152683	-0.094542	4.61909	-0.611894	0.543729	0.857409	-5.53498
CORO1A	ENSG00000102879	0.167657	7.27557	0.611583	0.543932	0.857409	-5.93219
RNF115	ENSG00000265491	0.0779059	5.07553	0.611524	0.543971	0.857409	-5.61457
GPRIN3	ENSG00000185477	0.153895	6.0416	0.611061	0.544275	0.857409	-5.77534
RALGAPB	ENSG00000170471	-0.110196	5.13186	-0.611036	0.544291	0.857409	-5.62344
MCM5	ENSG00000100297	0.14534	4.51634	0.611011	0.544308	0.857409	-5.51643
MRPL43	ENSG00000055950	-0.0796662	6.2196	-0.610854	0.54441	0.857409	-5.80655
RPL13	ENSG00000167526	0.0818603	10.5727	0.610617	0.544566	0.857409	-6.10426
SUPT16H	ENSG00000092201	-0.0585734	7.49123	-0.610099	0.544906	0.857409	-5.95119
ACLY	ENSG00000131473	-0.110215	4.85794	-0.610079	0.544919	0.857409	-5.57581
DCP1B	ENSG00000151065	-0.116904	6.1291	-0.609916	0.545026	0.857409	-5.79861
CS	ENSG00000062485	0.100411	6.06745	0.609712	0.54516	0.857409	-5.78366
NOL9	ENSG00000162408	0.135208	4.71241	0.609591	0.545239	0.857409	-5.55035
NBPF14	ENSG00000270629	-0.0937785	5.40756	-0.609119	0.54555	0.857409	-5.67364
ZBED4	ENSG00000100426	-0.125913	3.38229	-0.609008	0.545622	0.857409	-5.29523
RP11-432B6.3	ENSG00000248710	-0.381823	3.56566	-0.608964	0.545651	0.857409	-5.36199
POLR1E	ENSG00000137054	-0.13406	3.71991	-0.608941	0.545667	0.857409	-5.37539
CEP76	ENSG00000101624	0.158701	3.46683	0.608802	0.545758	0.857409	-5.33759
TRRAP	ENSG00000196367	0.121476	4.25984	0.60859	0.545897	0.857409	-5.46642
C9orf72	ENSG00000147894	0.0899177	5.50375	0.608562	0.545916	0.857409	-5.69785
EIF1	ENSG00000173812	0.0697671	11.3305	0.608491	0.545962	0.857409	-6.12717
PARVG	ENSG00000138964	0.0828626	5.76468	0.608175	0.54617	0.857515	-5.73844
KIAA1429	ENSG00000164944	0.110175	5.55062	0.60784	0.54639	0.857515	-5.70052
FKBP11	ENSG00000134285	-0.0633818	5.85657	-0.607763	0.546441	0.857515	-5.75048
CCNI	ENSG00000118816	0.115644	8.32671	0.607591	0.546554	0.857515	-6.01436
ZNRD1	ENSG00000066379	-0.0716638	5.91087	-0.60753	0.546594	0.857515	-5.75988
PRKRA	ENSG00000180228	-0.0992223	6.82487	-0.607195	0.546814	0.857625	-5.88428
PSMD14	ENSG00000115233	-0.0881795	7.11527	-0.607077	0.546891	0.857625	-5.91475
RFFL	ENSG00000092871	0.0889352	5.61964	0.606492	0.547276	0.857625	-5.7115
FAM168B	ENSG00000152102	0.117777	4.47434	0.606484	0.547282	0.857625	-5.50832
EPHA4	ENSG00000116106	0.204455	3.40043	0.606403	0.547335	0.857625	-5.31032
GDI1	ENSG00000203879	-0.163924	4.66262	-0.606394	0.547341	0.857625	-5.54306
MAPK9	ENSG00000050748	-0.0828791	4.96574	-0.606147	0.547503	0.857702	-5.60219
TRBV4-2	ENSG00000211745	-0.185319	3.9699	-0.605556	0.547893	0.858136	-5.46058
CNPY3	ENSG00000137161	-0.0852888	6.43789	-0.605234	0.548105	0.858291	-5.83932
RPL21	ENSG00000122026	0.0683885	11.4397	0.604728	0.548437	0.858635	-6.13227
NDUFA7	ENSG00000267855	0.0596654	6.0624	0.604507	0.548583	0.858686	-5.78438
OSTC	ENSG00000198856	-0.0842245	6.67489	-0.604046	0.548887	0.858985	-5.8695
INO80D	ENSG00000114933	0.1313	6.10682	0.603808	0.549043	0.859053	-5.79004
LINC00891	ENSG00000281852	0.13532	5.05564	0.603207	0.54944	0.859496	-5.62318
ELOVL5	ENSG00000012660	-0.0759471	7.69016	-0.602603	0.549838	0.859695	-5.97157
TRIM8	ENSG00000171206	0.134721	3.90622	0.60256	0.549867	0.859695	-5.40134
DERL1	ENSG00000136986	0.0684631	6.23813	0.60228	0.550051	0.859695	-5.81186
NIT2	ENSG00000114021	-0.0652245	6.48056	-0.602179	0.550118	0.859695	-5.84608
PMAIP1	ENSG00000141682	0.120324	9.12167	0.602157	0.550132	0.859695	-6.05598
RALGAPA2	ENSG00000188559	-0.143365	4.77852	-0.601715	0.550424	0.859851	-5.5658
PATJ	ENSG00000132849	-0.141207	5.06213	-0.601602	0.550498	0.859851	-5.61685
ADAT1	ENSG00000065457	-0.121718	4.32818	-0.601491	0.550572	0.859851	-5.48187
GPATCH2	ENSG00000092978	-0.122545	4.77526	-0.601159	0.550791	0.860017	-5.56522
MIER3	ENSG00000155545	0.113697	4.21746	0.600622	0.551145	0.860393	-5.46224
TCIRG1	ENSG00000110719	0.136276	4.76186	0.600069	0.55151	0.860754	-5.56578
HIPK1	ENSG00000163349	0.135594	5.17834	0.59983	0.551668	0.860754	-5.63902
NAE1	ENSG00000159593	0.0907085	7.59757	0.599758	0.551716	0.860754	-5.96246
SLC39A3	ENSG00000141873	0.140063	3.71591	0.599011	0.55221	0.860761	-5.37422
PXN	ENSG00000089159	0.100799	4.8291	0.598958	0.552245	0.860761	-5.57751
ERCC8	ENSG00000049167	-0.128966	3.96753	-0.598796	0.552352	0.860761	-5.45677
ATG7	ENSG00000197548	-0.166418	3.50165	-0.598681	0.552428	0.860761	-5.33962
IGFLR1	ENSG00000126246	-0.0547727	6.43806	-0.598656	0.552444	0.860761	-5.84158
ITGB1BP1	ENSG00000119185	-0.0874237	7.13156	-0.598634	0.552459	0.860761	-5.92162
CDC7	ENSG00000097046	-0.145979	4.12586	-0.598552	0.552513	0.860761	-5.46044
FOXP3	ENSG00000049768	-0.0908545	6.445	-0.598086	0.552821	0.860869	-5.84234
IPO7	ENSG00000205339	-0.119785	4.33992	-0.598049	0.552845	0.860869	-5.48622
ZNF791	ENSG00000173875	0.131663	5.9052	0.597932	0.552923	0.860869	-5.7621
FUBP1	ENSG00000162613	0.0933821	6.3762	0.597476	0.553224	0.861163	-5.83382
PANK2	ENSG00000125779	-0.0802373	6.09809	-0.597274	0.553358	0.861195	-5.79788
FAM162A	ENSG00000114023	-0.0609784	6.44872	-0.596841	0.553645	0.861259	-5.84413
DCPS	ENSG00000110063	-0.0871645	5.82495	-0.596759	0.553699	0.861259	-5.75699
BCKDHB	ENSG00000083123	-0.0964829	5.41348	-0.596249	0.554036	0.861259	-5.6979
GOLGA3	ENSG00000090615	-0.134706	3.66905	-0.59604	0.554175	0.861259	-5.35845
S1PR4	ENSG00000125910	-0.183622	5.38574	-0.595994	0.554205	0.861259	-5.679
PI4K2B	ENSG00000038210	-0.166609	3.54265	-0.59564	0.55444	0.861259	-5.33604
NEK3	ENSG00000136098	-0.101341	3.93249	-0.595518	0.554521	0.861259	-5.41293
SYNJ1	ENSG00000159082	-0.137693	4.36463	-0.595377	0.554614	0.861259	-5.49119
PRPF38A	ENSG00000134748	-0.078959	6.44354	-0.595235	0.554708	0.861259	-5.84569
CMC2	ENSG00000103121	-0.0526648	6.94306	-0.594856	0.554959	0.861259	-5.9066
ISG20	ENSG00000172183	-0.0829664	9.34347	-0.5945	0.555195	0.861259	-6.0697
HEIH	ENSG00000278970	-0.107568	3.37708	-0.594495	0.555198	0.861259	-5.31124
MMGT1	ENSG00000169446	-0.113857	4.63709	-0.594348	0.555296	0.861259	-5.54304
ERGIC3	ENSG00000125991	0.0621929	6.60842	0.594325	0.555311	0.861259	-5.86729
IARS	ENSG00000196305	-0.107145	6.15527	-0.594263	0.555352	0.861259	-5.80427
PCNT	ENSG00000160299	0.127326	5.04941	0.593995	0.55553	0.861259	-5.61945
ING1	ENSG00000153487	0.090997	4.5376	0.593922	0.555578	0.861259	-5.52935
MRPL58	ENSG00000167862	-0.0725217	5.5662	-0.593873	0.555611	0.861259	-5.71554
CTA-29F11.1	ENSG00000260708	-0.123127	5.65981	-0.593839	0.555633	0.861259	-5.72431
SLC35D1	ENSG00000116704	-0.141659	3.77925	-0.59379	0.555665	0.861259	-5.37893
MRPL19	ENSG00000115364	-0.0721355	5.35782	-0.593265	0.556014	0.861304	-5.67952
RPL26	ENSG00000161970	0.113103	8.72133	0.593219	0.556045	0.861304	-6.04415
YTHDC1	ENSG00000083896	0.125197	6.92967	0.593102	0.556122	0.861304	-5.90574
NEDD8	ENSG00000129559	-0.0737452	8.45884	-0.593063	0.556148	0.861304	-6.02931
PRMT2	ENSG00000160310	-0.0781988	7.63405	-0.592726	0.556371	0.861472	-5.97063
ARAF	ENSG00000078061	-0.1019	4.67105	-0.592407	0.556583	0.861472	-5.55661
ACSS1	ENSG00000154930	0.141668	4.03714	0.592387	0.556596	0.861472	-5.43334
CRADD	ENSG00000169372	0.0964728	4.47879	0.591356	0.55728	0.861907	-5.53117
AP3D1	ENSG00000065000	0.138616	4.51189	0.591081	0.557463	0.861907	-5.52422
ACTB	ENSG00000075624	0.143306	12.6413	0.591037	0.557492	0.861907	-6.16837
WDR70	ENSG00000082068	-0.0729685	5.40153	-0.590907	0.557579	0.861907	-5.6845
RAB29	ENSG00000117280	-0.0832248	5.93678	-0.59086	0.55761	0.861907	-5.77184
EFCAB7	ENSG00000203965	-0.120013	3.60457	-0.590675	0.557733	0.861907	-5.36652
MLLT10	ENSG00000078403	-0.0855378	5.06913	-0.590136	0.558091	0.861907	-5.62401
RPS13	ENSG00000110700	0.0710724	9.13754	0.590073	0.558133	0.861907	-6.06489
DBR1	ENSG00000138231	0.0986349	4.49979	0.589996	0.558184	0.861907	-5.53164
RNPS1	ENSG00000205937	0.0826329	7.27681	0.589994	0.558186	0.861907	-5.94228
HAUS4	ENSG00000092036	0.102762	4.56497	0.589861	0.558274	0.861907	-5.54804
RPL6	ENSG00000089009	0.0917064	8.74328	0.589712	0.558373	0.861907	-6.0476
RRP1B	ENSG00000160208	-0.0949888	5.27237	-0.589686	0.55839	0.861907	-5.66118
TMED2	ENSG00000086598	0.093608	7.83938	0.589116	0.558769	0.861907	-5.98721
RP11-671J11.5	ENSG00000279423	0.120061	3.86402	0.588814	0.55897	0.861907	-5.39917
ZNF292	ENSG00000188994	0.138792	7.75313	0.588752	0.559011	0.861907	-5.98584
BAG2	ENSG00000112208	0.121317	3.86198	0.588687	0.559054	0.861907	-5.41574
CECR1	ENSG00000093072	0.130575	4.62377	0.588555	0.559142	0.861907	-5.54908
TMEM126A	ENSG00000171202	-0.0673703	5.51708	-0.588334	0.559289	0.861907	-5.70911
JUNB	ENSG00000171223	0.142656	9.32093	0.588209	0.559372	0.861907	-6.07326
ZNF684	ENSG00000117010	0.140662	3.50511	0.588064	0.559469	0.861907	-5.33989
LEMD3	ENSG00000174106	0.0998061	4.70391	0.58799	0.559517	0.861907	-5.56027
LARP7	ENSG00000174720	0.078627	6.61096	0.587595	0.55978	0.861907	-5.87145
UHMK1	ENSG00000152332	0.0942027	6.75756	0.587439	0.559884	0.861907	-5.88996
PPP1R7	ENSG00000115685	0.0734822	7.35847	0.587218	0.560031	0.861907	-5.95082
PAN2	ENSG00000135473	-0.121966	3.52868	-0.58717	0.560063	0.861907	-5.3349
TGFB1	ENSG00000105329	0.165617	4.43588	0.587001	0.560176	0.861907	-5.51218
DNTTIP2	ENSG00000067334	0.0800795	8.23837	0.586525	0.560493	0.861907	-6.01747
ZNF580	ENSG00000213015	0.113115	3.76514	0.586429	0.560557	0.861907	-5.38512
TRAPPC1	ENSG00000170043	-0.0683129	7.50672	-0.586405	0.560573	0.861907	-5.96436
PARP14	ENSG00000173193	-0.105191	6.57376	-0.586173	0.560727	0.861907	-5.86621
CTDSP1	ENSG00000144579	-0.127272	3.90773	-0.586073	0.560794	0.861907	-5.40951
RPL9P9	ENSG00000237550	-0.262524	7.08709	-0.58592	0.560896	0.861907	-5.92376
RAB5B	ENSG00000111540	-0.107319	4.85243	-0.585827	0.560958	0.861907	-5.59072
PHF12	ENSG00000109118	0.126018	4.54517	0.585818	0.560964	0.861907	-5.53211
PRKD2	ENSG00000105287	0.157552	4.27274	0.585795	0.560979	0.861907	-5.48295
STAG2	ENSG00000101972	-0.0740072	6.8993	-0.585654	0.561073	0.861907	-5.90695
PRDM2	ENSG00000116731	0.127052	6.39743	0.5845	0.561842	0.862786	-5.84284
UBE2H	ENSG00000186591	-0.0823807	5.82639	-0.584384	0.561919	0.862786	-5.75749
FBXO18	ENSG00000134452	0.108006	5.72965	0.584284	0.561986	0.862786	-5.74426
VWA8	ENSG00000102763	-0.128265	3.57683	-0.58368	0.562389	0.863231	-5.3442
YTHDF2	ENSG00000198492	0.0781977	7.63619	0.583253	0.562674	0.863494	-5.97772
PDCL3	ENSG00000115539	0.0858946	6.50536	0.583055	0.562806	0.863522	-5.86213
STRN	ENSG00000115808	-0.100603	4.79483	-0.582863	0.562934	0.863544	-5.57851
LRIG2	ENSG00000198799	0.153434	3.94982	0.582539	0.56315	0.863702	-5.42039
MT-CO2	ENSG00000198712	0.0683582	11.9488	0.582092	0.563448	0.863816	-6.15796
COPS2	ENSG00000166200	0.0832892	6.75849	0.582087	0.563452	0.863816	-5.89256
DHPS	ENSG00000095059	-0.100355	5.84402	-0.581525	0.563828	0.864217	-5.77031
SEC11A	ENSG00000140612	-0.0564549	7.63872	-0.581282	0.56399	0.864291	-5.97893
PTDSS1	ENSG00000156471	-0.0802617	6.42334	-0.580746	0.564348	0.864513	-5.85035
TRIM26	ENSG00000234127	0.0924293	4.48609	0.58071	0.564371	0.864513	-5.52456
TOMM7	ENSG00000196683	0.0932843	7.3109	0.580325	0.564629	0.864513	-5.95471
HAT1	ENSG00000128708	-0.099074	7.29643	-0.580253	0.564677	0.864513	-5.94667
ATF6	ENSG00000118217	-0.0668929	5.54974	-0.580144	0.56475	0.864513	-5.71419
TSG101	ENSG00000074319	-0.0761687	6.87891	-0.579882	0.564925	0.864513	-5.90618
USP39	ENSG00000168883	0.0819816	6.09489	0.579807	0.564975	0.864513	-5.80632
CCDC57	ENSG00000176155	0.0843499	4.22954	0.579704	0.565044	0.864513	-5.47535
SERINC5	ENSG00000164300	0.118068	4.79034	0.579332	0.565293	0.864585	-5.5819
AAAS	ENSG00000094914	-0.149769	4.22119	-0.579294	0.565318	0.864585	-5.48032
ADAM17	ENSG00000151694	-0.159213	3.31311	-0.578623	0.565767	0.864973	-5.30121
TIMP1	ENSG00000102265	-0.0963641	5.72085	-0.578574	0.5658	0.864973	-5.7447
BTBD9	ENSG00000183826	0.177698	4.09639	0.578221	0.566036	0.865107	-5.45192
PDLIM2	ENSG00000120913	0.152055	4.79614	0.577936	0.566227	0.865107	-5.59053
R3HDM2	ENSG00000179912	-0.13646	4.24255	-0.577788	0.566326	0.865107	-5.47817
PPP1R15B	ENSG00000158615	-0.165243	5.84123	-0.577711	0.566378	0.865107	-5.76085
RP11-61L23.2	ENSG00000253882	0.105235	5.07778	0.577507	0.566514	0.865107	-5.64213
TMA7	ENSG00000232112	0.0727034	8.78222	0.577354	0.566617	0.865107	-6.05618
CCNG2	ENSG00000138764	0.0754548	6.13966	0.577248	0.566688	0.865107	-5.81129
TXNDC17	ENSG00000129235	-0.0692027	6.0975	-0.577082	0.566798	0.865107	-5.80525
BCL10	ENSG00000142867	-0.0906298	4.97993	-0.576776	0.567004	0.865247	-5.61784
PRPF18	ENSG00000165630	0.0912152	6.85985	0.576003	0.567522	0.865307	-5.90701
SUPT3H	ENSG00000196284	0.103153	3.67073	0.575977	0.567539	0.865307	-5.37885
TMED5	ENSG00000117500	-0.0709596	5.95318	-0.575852	0.567622	0.865307	-5.78148
FAM3C	ENSG00000196937	-0.110428	3.3018	-0.575748	0.567692	0.865307	-5.3022
RCHY1	ENSG00000163743	-0.0927397	5.5324	-0.57573	0.567704	0.865307	-5.71745
EIF4ENIF1	ENSG00000184708	-0.107167	3.84274	-0.575698	0.567726	0.865307	-5.40301
CENPF	ENSG00000117724	0.136183	4.45416	0.575172	0.568078	0.865445	-5.52612
APMAP	ENSG00000101474	-0.100137	5.85393	-0.575164	0.568084	0.865445	-5.77336
LAMP1	ENSG00000185896	0.132442	3.70985	0.574958	0.568221	0.865445	-5.37589
USP38	ENSG00000170185	0.124764	4.85562	0.574646	0.568431	0.865445	-5.59507
MRPL17	ENSG00000158042	0.0700229	4.8281	0.574525	0.568512	0.865445	-5.59664
SVIP	ENSG00000198168	0.0745955	6.80334	0.5745	0.568529	0.865445	-5.90294
COX20	ENSG00000203667	-0.0573062	6.40084	-0.574374	0.568613	0.865445	-5.85094
ABTB1	ENSG00000114626	0.116354	5.25399	0.573772	0.569017	0.86567	-5.66894
SDF4	ENSG00000078808	0.168343	4.22298	0.573754	0.569029	0.86567	-5.47825
NSFL1C	ENSG00000088833	-0.0793598	5.92318	-0.573546	0.569169	0.86567	-5.78432
KNL1	ENSG00000137812	0.155454	4.47941	0.573474	0.569217	0.86567	-5.52765
TECPR1	ENSG00000205356	-0.133905	3.99815	-0.572229	0.570053	0.866768	-5.43402
TIPRL	ENSG00000143155	-0.0469445	6.42968	-0.571901	0.570273	0.866929	-5.85558
KPNA3	ENSG00000102753	0.0552856	6.43053	0.571465	0.570566	0.866932	-5.85612
PFDN1	ENSG00000113068	0.0707066	7.57017	0.571446	0.570579	0.866932	-5.97835
COX11	ENSG00000166260	-0.0795153	5.93861	-0.571389	0.570617	0.866932	-5.78936
MCMBP	ENSG00000197771	-0.114175	5.53298	-0.570428	0.571263	0.86725	-5.72362
RBM48	ENSG00000127993	0.0773803	6.70036	0.570214	0.571407	0.86725	-5.89217
TAF1D	ENSG00000166012	0.0959133	5.85893	0.570018	0.571538	0.86725	-5.76971
RP11-343C2.11	ENSG00000260914	-0.285768	2.71342	-0.569935	0.571594	0.86725	-5.30752
RNASEK	ENSG00000219200	-0.0446906	7.9309	-0.569888	0.571626	0.86725	-6.01038
EXT2	ENSG00000151348	-0.136212	3.67703	-0.569877	0.571633	0.86725	-5.377
GTF2A1	ENSG00000165417	-0.0875166	4.42323	-0.569552	0.571852	0.86725	-5.51825
ATP13A1	ENSG00000105726	0.138827	3.73099	0.569494	0.571891	0.86725	-5.38429
CDC23	ENSG00000094880	0.14318	5.25394	0.56912	0.572142	0.86725	-5.68704
ANP32A	ENSG00000140350	-0.0462327	6.62805	-0.568888	0.572299	0.86725	-5.88346
RBPJ	ENSG00000168214	-0.0587366	7.52916	-0.568791	0.572364	0.86725	-5.97982
SUZ12	ENSG00000178691	0.103704	5.79397	0.568725	0.572408	0.86725	-5.7601
ZBTB24	ENSG00000112365	0.0588412	6.62273	0.568711	0.572417	0.86725	-5.88328
CREB3	ENSG00000107175	0.119037	4.58978	0.568593	0.572497	0.86725	-5.56507
PRELID3B	ENSG00000101166	0.0929919	6.22611	0.568533	0.572538	0.86725	-5.83297
RASA2	ENSG00000155903	-0.070302	7.229	-0.568352	0.572659	0.867261	-5.95251
COG7	ENSG00000168434	-0.168336	3.33239	-0.567828	0.573012	0.867622	-5.3101
CLSTN1	ENSG00000171603	0.101845	4.83644	0.567442	0.573272	0.867828	-5.59496
LMCD1	ENSG00000071282	-0.110643	3.5788	-0.567287	0.573376	0.867828	-5.35947
LYRM2	ENSG00000083099	-0.0499409	6.72218	-0.567009	0.573563	0.867939	-5.89593
SLC35C2	ENSG00000080189	-0.112387	4.59806	-0.566669	0.573792	0.868112	-5.55246
IL12RB2	ENSG00000081985	-0.189207	3.57936	-0.56609	0.574182	0.868439	-5.37549
TRMT10C	ENSG00000174173	0.0720658	6.28966	0.566009	0.574237	0.868439	-5.83937
GCC1	ENSG00000179562	0.153683	3.29019	0.565523	0.574565	0.868762	-5.29875
TRAK2	ENSG00000115993	-0.0747377	6.93681	-0.564022	0.575577	0.870119	-5.92357
RP4-647J21.1	ENSG00000260997	0.136061	3.54975	0.56332	0.576051	0.870489	-5.34995
SATB1	ENSG00000182568	-0.0952109	5.31869	-0.56332	0.576051	0.870489	-5.68303
SCAF4	ENSG00000156304	0.11394	4.48989	0.562671	0.576489	0.870978	-5.53409
GLOD4	ENSG00000167699	-0.0740515	6.968	-0.562301	0.576739	0.871092	-5.92528
NOL12	ENSG00000273899	-0.0592706	6.39875	-0.56222	0.576794	0.871092	-5.8577
STIM2	ENSG00000109689	0.0913609	5.42791	0.561402	0.577346	0.871573	-5.70265
MAZ	ENSG00000103495	0.0875756	3.8356	0.561246	0.577452	0.871573	-5.40916
INTS6L	ENSG00000165359	-0.0919493	4.75921	-0.561192	0.577488	0.871573	-5.58426
IL2RG	ENSG00000147168	-0.124753	10.4882	-0.560934	0.577663	0.871573	-6.12721
APC	ENSG00000134982	-0.110667	5.40038	-0.560877	0.577701	0.871573	-5.69746
MBTD1	ENSG00000011258	0.126885	4.31848	0.56073	0.5778	0.871573	-5.50237
PPA2	ENSG00000138777	-0.0864201	6.45657	-0.560311	0.578084	0.871756	-5.86778
MCCC1	ENSG00000078070	-0.108471	4.49306	-0.560212	0.578151	0.871756	-5.55289
CNOT2	ENSG00000111596	-0.0394227	7.645	-0.559849	0.578396	0.871818	-5.99363
CAPG	ENSG00000042493	0.114491	5.60518	0.559781	0.578442	0.871818	-5.74163
VPS51	ENSG00000149823	0.1049	5.09366	0.559642	0.578536	0.871818	-5.64582
HNRNPA2B1	ENSG00000122566	0.0712168	9.90581	0.559346	0.578736	0.871947	-6.11089
UBE2L6	ENSG00000156587	-0.104957	8.21361	-0.558975	0.578987	0.872152	-6.0273
MED21	ENSG00000152944	-0.0982066	5.69224	-0.558645	0.579211	0.872272	-5.75747
MPST	ENSG00000128309	-0.105134	3.50161	-0.558518	0.579296	0.872272	-5.3431
C12orf29	ENSG00000133641	0.0829203	5.36777	0.55813	0.579559	0.872322	-5.70268
KPNA1	ENSG00000114030	-0.0759539	5.82115	-0.558103	0.579577	0.872322	-5.77327
FAS	ENSG00000026103	-0.0896344	8.09668	-0.557895	0.579718	0.872322	-6.02262
FERMT3	ENSG00000149781	0.124815	5.2913	0.557444	0.580023	0.872322	-5.68763
ACTR6	ENSG00000075089	0.0839413	6.29139	0.556997	0.580326	0.872322	-5.84859
LTB	ENSG00000227507	-0.0621522	9.91101	-0.55684	0.580433	0.872322	-6.11284
ZBTB2	ENSG00000181472	0.0864989	4.94496	0.556253	0.58083	0.872322	-5.62456
RPS10	ENSG00000124614	0.0973262	8.97884	0.556164	0.580891	0.872322	-6.07687
PSTPIP1	ENSG00000140368	-0.116389	5.40329	-0.55603	0.580982	0.872322	-5.70505
RPL17	ENSG00000265681	0.117445	9.30734	0.555615	0.581263	0.872322	-6.09062
TMSB4X	ENSG00000205542	-0.0740741	13.832	-0.555588	0.581281	0.872322	-6.21316
TRBV3-1	ENSG00000237702	-0.123376	4.51516	-0.555566	0.581296	0.872322	-5.56626
IMP4	ENSG00000136718	0.0586033	5.93411	0.554974	0.581697	0.872322	-5.79217
DNAJC10	ENSG00000077232	-0.0696571	6.02756	-0.554897	0.58175	0.872322	-5.80564
CD52	ENSG00000169442	-0.0547689	11.8283	-0.554875	0.581765	0.872322	-6.17018
ATXN1	ENSG00000124788	0.0942602	5.72782	0.554805	0.581812	0.872322	-5.75653
LIG1	ENSG00000105486	-0.106915	4.39314	-0.55478	0.581829	0.872322	-5.51823
ING3	ENSG00000071243	0.0646625	6.90482	0.554712	0.581875	0.872322	-5.92528
ARPC1A	ENSG00000241685	-0.0726037	6.01864	-0.55471	0.581877	0.872322	-5.80914
FAM126B	ENSG00000155744	0.113068	5.20031	0.554635	0.581927	0.872322	-5.66637
LTA4H	ENSG00000111144	-0.0789611	6.23704	-0.554166	0.582246	0.872322	-5.84119
PLD3	ENSG00000105223	0.12714	3.97541	0.554102	0.582289	0.872322	-5.44599
OSBPL3	ENSG00000070882	0.0866912	5.00317	0.553959	0.582386	0.872322	-5.6338
AC006129.2	ENSG00000268027	-0.0962346	7.46779	-0.553673	0.58258	0.872322	-5.97787
SLC33A1	ENSG00000169359	0.109995	4.15783	0.553428	0.582746	0.872322	-5.47723
GPS2	ENSG00000132522	-0.069591	7.9827	-0.553404	0.582762	0.872322	-6.01766
ABHD4	ENSG00000100439	0.189289	2.98142	0.552953	0.583069	0.872322	-5.29941
EIF2AK3	ENSG00000172071	-0.166792	3.84915	-0.552914	0.583095	0.872322	-5.41401
SESN3	ENSG00000149212	0.121369	6.26692	0.552795	0.583176	0.872322	-5.84171
LUC7L	ENSG00000007392	-0.0759796	5.84537	-0.552669	0.583262	0.872322	-5.77679
TMED4	ENSG00000158604	0.0833443	6.17281	0.552579	0.583323	0.872322	-5.82925
NR3C1	ENSG00000113580	0.090723	6.66426	0.552458	0.583405	0.872322	-5.89753
VASP	ENSG00000125753	-0.109085	3.59611	-0.55242	0.58343	0.872322	-5.36526
PLEKHB1	ENSG00000021300	-0.131525	4.16896	-0.55231	0.583505	0.872322	-5.49905
ZBTB11	ENSG00000066422	-0.116656	5.63053	-0.55224	0.583553	0.872322	-5.74056
RPL39L	ENSG00000163923	-0.0898369	4.74342	-0.552131	0.583627	0.872322	-5.59478
RPL18AP3	ENSG00000213442	-0.115466	3.44692	-0.551897	0.583786	0.872322	-5.33813
RSF1	ENSG00000048649	0.0910802	6.85983	0.551779	0.583866	0.872322	-5.92166
PPP6R3	ENSG00000110075	0.0723205	6.35417	0.551512	0.584048	0.872322	-5.85573
ATP5G3	ENSG00000154518	0.0469316	8.07436	0.551365	0.584147	0.872322	-6.0285
DCAF5	ENSG00000139990	0.10665	5.46292	0.551232	0.584238	0.872322	-5.71537
GMFG	ENSG00000130755	0.0602841	9.94805	0.551074	0.584346	0.872322	-6.11734
ZNF654	ENSG00000175105	-0.106655	4.77691	-0.550983	0.584407	0.872322	-5.59518
FNBP1	ENSG00000187239	0.0561477	8.31278	0.5507	0.5846	0.872322	-6.04608
GABPB2	ENSG00000143458	-0.111375	4.19768	-0.550528	0.584716	0.872322	-5.48281
MCM3AP	ENSG00000160294	-0.10447	4.97172	-0.550438	0.584777	0.872322	-5.62738
SLC38A10	ENSG00000157637	-0.135892	3.62679	-0.550373	0.584822	0.872322	-5.37286
TMTC3	ENSG00000139324	0.0905144	4.13198	0.54964	0.58532	0.872322	-5.47436
ANKS1B	ENSG00000185046	-0.102306	4.10783	-0.549575	0.585365	0.872322	-5.46603
CUL5	ENSG00000166266	0.0751745	6.0589	0.549482	0.585428	0.872322	-5.81269
RPLP1	ENSG00000137818	0.0885724	10.2558	0.54934	0.585524	0.872322	-6.12868
ST13	ENSG00000100380	0.0564242	7.4848	0.549224	0.585603	0.872322	-5.98384
CCDC25	ENSG00000147419	0.0503247	6.39111	0.549088	0.585696	0.872322	-5.86249
GNL3	ENSG00000163938	-0.083803	6.46652	-0.549012	0.585748	0.872322	-5.87397
SSH2	ENSG00000141298	0.0790179	6.22453	0.548959	0.585784	0.872322	-5.83778
CCDC144B	ENSG00000154874	0.255866	5.27652	0.548856	0.585854	0.872322	-5.68572
LDHB	ENSG00000111716	-0.073189	10.4993	-0.548627	0.586009	0.872322	-6.13633
TNFRSF10A	ENSG00000104689	-0.0865177	4.91075	-0.548543	0.586067	0.872322	-5.6192
POLR2A	ENSG00000181222	-0.150037	3.88945	-0.548493	0.586101	0.872322	-5.42403
CHUK	ENSG00000213341	-0.111548	4.94782	-0.5479	0.586505	0.872626	-5.63502
ARF4	ENSG00000168374	-0.0848781	7.27556	-0.547857	0.586534	0.872626	-5.96268
AP3M2	ENSG00000070718	-0.0572051	5.40494	-0.547375	0.586862	0.872628	-5.70726
ITGAL	ENSG00000005844	0.127626	5.94264	0.547158	0.58701	0.872628	-5.79572
THUMPD3-AS1	ENSG00000206573	0.0803069	5.85863	0.546933	0.587163	0.872628	-5.78204
DBNL	ENSG00000136279	0.0922915	5.99864	0.5469	0.587185	0.872628	-5.80708
ZNF75A	ENSG00000162086	-0.0654962	5.72865	-0.546792	0.587259	0.872628	-5.76138
SLC25A33	ENSG00000171612	0.120055	3.63101	0.546669	0.587343	0.872628	-5.41248
GSTM2	ENSG00000213366	-0.15993	3.34212	-0.546605	0.587386	0.872628	-5.35669
KIDINS220	ENSG00000134313	0.0720992	6.37096	0.546506	0.587454	0.872628	-5.86082
CELF1	ENSG00000149187	0.161566	5.13756	0.545813	0.587926	0.873159	-5.66337
FAM149B1	ENSG00000138286	-0.0942489	3.9509	-0.545097	0.588414	0.873431	-5.44579
RPL23AP42	ENSG00000234851	-0.0955143	3.54285	-0.544947	0.588517	0.873431	-5.36436
FBXO3	ENSG00000110429	0.0765039	7.07537	0.544848	0.588584	0.873431	-5.94763
BIN2	ENSG00000110934	-0.112739	9.48865	-0.544755	0.588648	0.873431	-6.09988
AFG3L2	ENSG00000141385	0.0871893	4.47525	0.544637	0.588728	0.873431	-5.54078
KIAA1191	ENSG00000122203	0.101643	5.13198	0.544533	0.588799	0.873431	-5.66529
SMAP2	ENSG00000084070	-0.0649201	7.76138	-0.544036	0.589138	0.873649	-6.01172
SIRPG	ENSG00000089012	-0.112223	7.19025	-0.543911	0.589223	0.873649	-5.95524
C15orf38-AP3S2	ENSG00000250021	-0.143787	4.34681	-0.543812	0.589291	0.873649	-5.58995
CAAP1	ENSG00000120159	-0.0905814	4.12348	-0.543184	0.58972	0.873833	-5.47497
ZBTB14	ENSG00000198081	-0.0757538	4.68675	-0.54281	0.589975	0.873833	-5.58913
TMEM59	ENSG00000116209	0.0887516	8.96266	0.542777	0.589998	0.873833	-6.07832
BTBD6	ENSG00000184887	0.108105	4.24347	0.542729	0.59003	0.873833	-5.50081
ANXA5	ENSG00000164111	-0.109674	8.71691	-0.54259	0.590125	0.873833	-6.06399
DYNC1LI2	ENSG00000135720	0.0908793	4.62629	0.542397	0.590257	0.873833	-5.57025
MED13	ENSG00000108510	0.108676	6.16834	0.542351	0.590289	0.873833	-5.83273
MAIP1	ENSG00000162972	0.088229	3.87605	0.542283	0.590335	0.873833	-5.43662
HEXB	ENSG00000049860	-0.0816654	6.16751	-0.541949	0.590563	0.873992	-5.8376
RASA3	ENSG00000185989	-0.094815	5.34827	-0.541376	0.590954	0.873992	-5.69873
ANXA2	ENSG00000182718	-0.118703	10.2476	-0.541261	0.591033	0.873992	-6.13025
CPPED1	ENSG00000103381	-0.119843	4.07163	-0.540799	0.591349	0.873992	-5.47534
ARHGAP35	ENSG00000160007	-0.143591	3.38652	-0.54078	0.591362	0.873992	-5.32863
HERC2P9	ENSG00000206149	0.10734	3.62583	0.54067	0.591437	0.873992	-5.37558
GEMIN8	ENSG00000046647	-0.0982808	4.36142	-0.540594	0.591489	0.873992	-5.53642
RPL35A	ENSG00000182899	0.0881652	8.6048	0.540427	0.591603	0.873992	-6.06758
RFWD2	ENSG00000143207	-0.0788755	5.12269	-0.540085	0.591837	0.873992	-5.667
NRBP1	ENSG00000115216	0.100014	6.70574	0.53974	0.592073	0.873992	-5.90921
RPS29	ENSG00000213741	0.0967465	9.18982	0.539712	0.592092	0.873992	-6.09462
SRI	ENSG00000075142	-0.0752925	7.92826	-0.539562	0.592195	0.873992	-6.02052
COX17	ENSG00000138495	-0.0729974	6.29858	-0.539287	0.592383	0.873992	-5.85327
RPS11	ENSG00000142534	0.086402	9.27425	0.539164	0.592467	0.873992	-6.09836
RSRP1	ENSG00000117616	0.0645977	7.94764	0.53914	0.592483	0.873992	-6.02775
ELP2	ENSG00000134759	-0.0694487	6.66568	-0.539088	0.592519	0.873992	-5.90383
NUCB2	ENSG00000070081	0.0806664	5.9913	0.539061	0.592538	0.873992	-5.81397
FIBP	ENSG00000172500	-0.0718274	6.39241	-0.538909	0.592642	0.873992	-5.87057
PPM1G	ENSG00000115241	-0.080324	6.81625	-0.53889	0.592655	0.873992	-5.92153
YIPF3	ENSG00000137207	-0.130719	5.50447	-0.538618	0.592841	0.873992	-5.74495
BRWD3	ENSG00000165288	-0.141776	4.24123	-0.53843	0.592969	0.873992	-5.49772
PATL2	ENSG00000229474	-0.0950578	3.96277	-0.538278	0.593073	0.873992	-5.44281
LIPA	ENSG00000107798	0.114718	6.21165	0.538258	0.593087	0.873992	-5.85228
NSMCE2	ENSG00000156831	0.0519932	5.33565	0.53801	0.593256	0.874073	-5.70272
SYNE1	ENSG00000131018	-0.0785384	6.66443	-0.537775	0.593418	0.874141	-5.90424
NOP14-AS1	ENSG00000249673	0.108498	3.6296	0.537605	0.593534	0.874143	-5.39122
SEC16A	ENSG00000148396	-0.10758	4.47821	-0.537068	0.593902	0.874436	-5.54377
HARS	ENSG00000170445	0.0770937	6.19359	0.536978	0.593963	0.874436	-5.84303
PSMB3	ENSG00000277791	-0.0591684	8.73099	-0.5366	0.594223	0.874547	-6.07411
RPS6KA1	ENSG00000117676	0.104032	5.37995	0.536526	0.594273	0.874547	-5.71338
C11orf57	ENSG00000150776	0.0876116	4.4349	0.536103	0.594563	0.874547	-5.53686
TCEA1	ENSG00000187735	-0.0386339	7.88405	-0.536102	0.594564	0.874547	-6.02466
ZNF227	ENSG00000131115	-0.141233	3.99619	-0.53591	0.594695	0.874547	-5.47409
ASB7	ENSG00000183475	0.107035	3.8461	0.535767	0.594793	0.874547	-5.42107
ZNF37A	ENSG00000075407	-0.105137	4.59529	-0.535693	0.594844	0.874547	-5.5655
EBP	ENSG00000147155	0.0602538	6.37157	0.535305	0.59511	0.874601	-5.86724
ABHD17B	ENSG00000107362	0.161117	3.62475	0.535303	0.595111	0.874601	-5.39042
USP37	ENSG00000135913	-0.10755	4.18404	-0.534982	0.595331	0.874756	-5.4915
TRPC4AP	ENSG00000100991	0.10877	4.73726	0.534619	0.595581	0.874953	-5.59565
HIST1H1C	ENSG00000187837	-0.110091	5.32669	-0.534388	0.595738	0.875016	-5.69817
COX7B	ENSG00000131174	0.0507915	7.67389	0.533916	0.596062	0.875057	-6.01022
CTSB	ENSG00000164733	0.0976802	7.02191	0.533869	0.596095	0.875057	-5.94606
NOTCH2	ENSG00000134250	-0.115839	3.85972	-0.533844	0.596112	0.875057	-5.4246
C11orf58	ENSG00000110696	-0.0409948	8.85531	-0.53347	0.596369	0.875108	-6.08245
NHLRC2	ENSG00000196865	-0.0833518	4.34074	-0.53338	0.596431	0.875108	-5.52194
TRAFD1	ENSG00000135148	0.128118	5.19722	0.533248	0.596521	0.875108	-5.68681
METTL16	ENSG00000127804	0.0996847	4.80597	0.533123	0.596607	0.875108	-5.60698
KDM3A	ENSG00000115548	0.0752425	6.20081	0.532355	0.597134	0.875644	-5.84293
SMARCB1	ENSG00000099956	0.0827787	4.61435	0.532231	0.597219	0.875644	-5.57861
ERC1	ENSG00000082805	-0.137306	4.66346	-0.531933	0.597424	0.875644	-5.57948
TARS2	ENSG00000143374	-0.154016	3.47111	-0.53192	0.597433	0.875644	-5.3477
CLTA	ENSG00000122705	-0.0598669	6.43023	-0.531751	0.597549	0.875645	-5.87751
HEXDC	ENSG00000169660	0.105227	3.75801	0.53127	0.597879	0.875726	-5.40688
DPH7	ENSG00000148399	0.113012	5.12954	0.531077	0.598012	0.875726	-5.67731
FAM199X	ENSG00000123575	0.0888928	4.35241	0.531039	0.598038	0.875726	-5.5232
PRPF39	ENSG00000185246	-0.0901154	6.28022	-0.530963	0.59809	0.875726	-5.85908
ZCCHC9	ENSG00000131732	-0.0600065	5.48825	-0.530832	0.598181	0.875726	-5.733
MAPKAP1	ENSG00000119487	-0.0699042	5.3745	-0.53059	0.598347	0.875801	-5.7099
SEPHS2	ENSG00000179918	-0.0722017	6.00064	-0.530168	0.598637	0.875801	-5.81675
MICAL1	ENSG00000135596	-0.153632	4.1472	-0.530095	0.598687	0.875801	-5.48419
SCAI	ENSG00000173611	-0.129883	4.05458	-0.530087	0.598692	0.875801	-5.46532
EMC8	ENSG00000131148	-0.0728426	5.01812	-0.529729	0.598939	0.875875	-5.65619
PLSCR1	ENSG00000188313	0.144774	3.81668	0.529678	0.598974	0.875875	-5.46832
FKBP1A	ENSG00000088832	-0.0956174	6.26446	-0.529326	0.599216	0.876061	-5.85791
SNHG1	ENSG00000255717	0.125286	6.19611	0.52897	0.599461	0.876209	-5.84346
TRIP12	ENSG00000153827	-0.071997	6.49612	-0.528843	0.599548	0.876209	-5.88617
CEBPZOS	ENSG00000218739	0.0712502	4.70884	0.528335	0.599898	0.876475	-5.59168
ZBTB38	ENSG00000177311	-0.0622682	7.062	-0.528118	0.600047	0.876475	-5.95592
ARNTL	ENSG00000133794	0.0689564	5.72848	0.528076	0.600076	0.876475	-5.77137
RP11-479G22.8	ENSG00000273038	-0.156986	3.70559	-0.527889	0.600204	0.876494	-5.39549
TNPO3	ENSG00000064419	-0.0979452	5.19883	-0.527487	0.600481	0.87673	-5.68222
JUND	ENSG00000130522	0.173553	6.06465	0.527037	0.600791	0.877014	-5.8248
MAST3	ENSG00000099308	-0.103473	4.70894	-0.526868	0.600908	0.877016	-5.59511
DNAJC11	ENSG00000007923	0.119904	3.79095	0.525964	0.60153	0.877717	-5.42895
SLC25A36	ENSG00000114120	0.106014	6.0169	0.525586	0.601791	0.877717	-5.8177
MTRR	ENSG00000124275	0.100202	6.17803	0.525504	0.601847	0.877717	-5.85064
DDOST	ENSG00000244038	0.0700145	7.26586	0.525433	0.601896	0.877717	-5.97554
RPL11	ENSG00000142676	0.093689	9.14914	0.525223	0.602041	0.877717	-6.10049
HIST1H4C	ENSG00000197061	-0.0916071	8.49966	-0.525165	0.602081	0.877717	-6.06925
SUPT4H1	ENSG00000213246	-0.0608704	5.53191	-0.524843	0.602303	0.877872	-5.74244
AZIN1	ENSG00000155096	0.0552111	6.55142	0.524402	0.602607	0.878147	-5.89718
EIF4G1	ENSG00000114867	0.1343	4.24302	0.524137	0.60279	0.878245	-5.50567
NDUFAF4	ENSG00000123545	-0.0755328	5.29631	-0.523893	0.602958	0.878261	-5.70557
UBE3A	ENSG00000114062	0.0999015	6.00807	0.523764	0.603047	0.878261	-5.81756
POLD3	ENSG00000077514	-0.0757429	4.7498	-0.523343	0.603337	0.878261	-5.60428
CCDC58	ENSG00000160124	-0.176191	3.08397	-0.523308	0.603362	0.878261	-5.28204
ZBTB21	ENSG00000173276	-0.175412	3.96393	-0.523284	0.603379	0.878261	-5.44878
CH507-9B2.9	ENSG00000280433	0.150883	3.7308	0.522332	0.604036	0.878988	-5.40411
JMJD1C	ENSG00000171988	0.106222	7.3714	0.522145	0.604164	0.878988	-5.99075
EIF3D	ENSG00000100353	0.0419823	7.96562	0.522039	0.604238	0.878988	-6.03713
TYK2	ENSG00000105397	-0.101405	3.97748	-0.521891	0.60434	0.878988	-5.453
DEGS1	ENSG00000143753	0.0976358	7.10054	0.521022	0.60494	0.879487	-5.96005
PIGC	ENSG00000135845	0.0770632	6.97276	0.520994	0.60496	0.879487	-5.94747
PKM	ENSG00000067225	0.113992	7.34392	0.520891	0.60503	0.879487	-5.98506
EXOC4	ENSG00000131558	0.0992368	5.48467	0.520622	0.605217	0.879589	-5.73356
RP11-284N8.3	ENSG00000259834	-0.139866	4.03555	-0.520405	0.605366	0.87963	-5.466
R3HCC1L	ENSG00000166024	0.0666066	6.03248	0.520247	0.605476	0.87963	-5.82388
RPS8	ENSG00000142937	0.0925745	9.37401	0.519872	0.605735	0.879837	-6.11225
IP6K2	ENSG00000068745	0.0593997	6.83888	0.519706	0.60585	0.879837	-5.93495
TMEM87A	ENSG00000103978	0.0439462	6.96394	0.519492	0.605998	0.879883	-5.95035
FAM32A	ENSG00000105058	0.0658253	7.40426	0.519314	0.606121	0.879894	-5.99149
CAB39L	ENSG00000102547	0.124785	3.52751	0.518971	0.606358	0.88007	-5.38879
PSMD5	ENSG00000095261	0.0835664	5.41288	0.518471	0.606704	0.880404	-5.72512
TPP2	ENSG00000134900	-0.0645086	6.9688	-0.517866	0.607122	0.880706	-5.95132
ATP5F1	ENSG00000116459	-0.076747	8.67165	-0.517644	0.607276	0.880706	-6.07716
PSMD13	ENSG00000185627	-0.0698577	7.38987	-0.517496	0.607378	0.880706	-5.99082
CARHSP1	ENSG00000153048	-0.0592424	5.34392	-0.517069	0.607674	0.880706	-5.71367
TTC19	ENSG00000011295	0.0698799	5.9941	0.517005	0.607718	0.880706	-5.8191
PPIL1	ENSG00000137168	-0.112732	4.29403	-0.516899	0.607792	0.880706	-5.54103
FRMD8	ENSG00000126391	-0.115072	3.48017	-0.516673	0.607948	0.880706	-5.35763
CXorf38	ENSG00000185753	0.0668401	4.67756	0.516601	0.607998	0.880706	-5.59305
ZC3H12A	ENSG00000163874	0.169584	4.16411	0.516565	0.608023	0.880706	-5.49707
MBNL2	ENSG00000139793	0.0837166	5.29913	0.516496	0.608071	0.880706	-5.70507
ATP11A	ENSG00000068650	0.158234	3.27581	0.515454	0.608793	0.881584	-5.32028
SWAP70	ENSG00000133789	-0.12848	4.1603	-0.515235	0.608945	0.881636	-5.49513
PRDX1	ENSG00000117450	-0.0571769	8.59278	-0.514243	0.609632	0.882463	-6.07808
BSCL2	ENSG00000168000	0.0996499	4.45321	0.513679	0.610023	0.882861	-5.56279
MR1	ENSG00000153029	-0.0732683	5.3587	-0.513472	0.610167	0.882901	-5.71718
FBXW11	ENSG00000072803	-0.0777045	4.32603	-0.513012	0.610486	0.88312	-5.52871
POLDIP3	ENSG00000100227	-0.1085	4.19597	-0.512919	0.610551	0.88312	-5.50076
HINT3	ENSG00000111911	0.0955097	3.97708	0.512309	0.610974	0.883564	-5.46089
TMSB4XP4	ENSG00000223551	0.170309	3.80704	0.511899	0.611259	0.883604	-5.43191
RPS19	ENSG00000105372	0.0730479	10.5259	0.511826	0.611309	0.883604	-6.15719
BCAS3	ENSG00000141376	0.0869857	4.69822	0.51145	0.61157	0.883604	-5.60319
MINK1	ENSG00000141503	-0.142378	3.27266	-0.511417	0.611593	0.883604	-5.32208
RBM14-RBM4	ENSG00000248643	0.146583	3.35131	0.511386	0.611614	0.883604	-5.37051
SENP1	ENSG00000079387	-0.0946798	4.53694	-0.511264	0.611699	0.883604	-5.56895
TSEN54	ENSG00000182173	-0.0954696	4.57596	-0.510739	0.612064	0.883963	-5.58057
CENPT	ENSG00000102901	0.109485	4.20437	0.510394	0.612304	0.88397	-5.5117
RRAGA	ENSG00000155876	-0.0880721	5.88775	-0.510267	0.612392	0.88397	-5.81424
MIS18A	ENSG00000159055	-0.101948	3.70055	-0.510229	0.612418	0.88397	-5.40283
PSMB10	ENSG00000205220	-0.0745534	7.85189	-0.509963	0.612603	0.884031	-6.03332
WDR6	ENSG00000178252	-0.0996279	4.68436	-0.509835	0.612692	0.884031	-5.59548
MSI2	ENSG00000153944	0.174838	4.25938	0.509201	0.613132	0.884452	-5.52023
DNAJA4	ENSG00000140403	-0.0867665	4.01189	-0.508918	0.613329	0.884452	-5.46959
DCUN1D1	ENSG00000043093	-0.0814627	5.85805	-0.508913	0.613333	0.884452	-5.80678
IPO9	ENSG00000198700	-0.113401	4.82108	-0.508725	0.613464	0.884472	-5.62031
MOB2	ENSG00000182208	-0.0831115	4.37615	-0.508375	0.613707	0.884655	-5.54533
HSPE1	ENSG00000115541	-0.0591397	6.77249	-0.508087	0.613907	0.884776	-5.93293
HUS1	ENSG00000136273	-0.0586262	5.37321	-0.507913	0.614028	0.884782	-5.72302
GZMA	ENSG00000145649	0.12446	5.37508	0.507637	0.61422	0.884891	-5.73193
GSDMD	ENSG00000104518	0.09362	5.14765	0.507442	0.614356	0.884919	-5.68232
RPL31	ENSG00000071082	0.0621256	9.83933	0.507148	0.61456	0.885046	-6.1362
KIF1B	ENSG00000054523	-0.12496	3.60658	-0.506953	0.614696	0.885074	-5.38694
AKR7A2	ENSG00000053371	-0.0805296	5.8169	-0.506647	0.614909	0.885213	-5.80054
RITA1	ENSG00000139405	0.168715	3.02049	0.505988	0.615368	0.885702	-5.3188
U2SURP	ENSG00000163714	-0.040991	7.77898	-0.505521	0.615693	0.885702	-6.03344
YY1	ENSG00000100811	0.0789583	6.18078	0.505141	0.615958	0.885702	-5.85317
PDCL	ENSG00000136940	0.0721366	5.3042	0.505081	0.616	0.885702	-5.71701
HEXIM1	ENSG00000186834	-0.15957	4.73224	-0.50508	0.616	0.885702	-5.60781
SLAIN1	ENSG00000139737	0.0969957	3.65828	0.504756	0.616226	0.885702	-5.4038
SLC25A14	ENSG00000102078	0.0723297	4.53736	0.504731	0.616243	0.885702	-5.58353
PIGH	ENSG00000100564	-0.0619807	5.61336	-0.504715	0.616255	0.885702	-5.7701
RP11-463O12.5	ENSG00000280138	0.169567	4.70542	0.50425	0.616579	0.885702	-5.6053
ATP5C1	ENSG00000165629	-0.0710912	8.72494	-0.504215	0.616603	0.885702	-6.08715
MAGED1	ENSG00000179222	0.0975826	4.69559	0.50392	0.616808	0.885702	-5.60772
NRF1	ENSG00000106459	-0.125547	4.05462	-0.50376	0.61692	0.885702	-5.48911
TALDO1	ENSG00000177156	-0.0799418	7.11216	-0.503706	0.616958	0.885702	-5.96917
TMEM173	ENSG00000184584	-0.0899698	6.32196	-0.503699	0.616963	0.885702	-5.87454
RPS21	ENSG00000171858	0.0982936	7.80047	0.503443	0.617141	0.885702	-6.03574
PTGES3	ENSG00000110958	-0.064347	8.5711	-0.503355	0.617202	0.885702	-6.0805
CTDNEP1	ENSG00000175826	0.0821563	4.5843	0.503309	0.617234	0.885702	-5.58049
SDF2L1	ENSG00000128228	-0.055016	5.78454	-0.503149	0.617346	0.885702	-5.79399
ELOB	ENSG00000103363	0.0705933	7.97245	0.502065	0.618103	0.886093	-6.04934
MED15	ENSG00000099917	0.121827	5.74663	0.501957	0.618178	0.886093	-5.786
ACTN4	ENSG00000130402	0.115415	3.42507	0.501949	0.618183	0.886093	-5.35382
MAPRE2	ENSG00000166974	-0.0938292	7.51817	-0.501898	0.618219	0.886093	-6.00637
TRPV2	ENSG00000187688	-0.131817	4.97061	-0.501785	0.618297	0.886093	-5.65571
SLC35B4	ENSG00000205060	0.0788897	4.07149	0.501719	0.618344	0.886093	-5.48284
CPA5	ENSG00000158525	-0.467363	2.74245	-0.501462	0.618523	0.886093	-5.22253
CD81	ENSG00000110651	0.0835291	5.0748	0.501422	0.618551	0.886093	-5.67098
RPS27	ENSG00000177954	0.077753	10.9842	0.501191	0.618712	0.886157	-6.17619
MAX	ENSG00000125952	-0.0491629	6.28571	-0.500648	0.619092	0.886533	-5.87175
IFI27L2	ENSG00000119632	0.0687673	5.54636	0.500389	0.619273	0.886625	-5.75483
MORF4L2	ENSG00000123562	-0.0778125	6.43456	-0.499828	0.619664	0.886854	-5.89444
HSDL1	ENSG00000103160	0.0903865	4.12295	0.499825	0.619666	0.886854	-5.49628
RABAC1	ENSG00000105404	-0.0474437	7.3205	-0.499472	0.619913	0.886886	-5.9961
IQCG	ENSG00000114473	-0.0855285	3.66234	-0.499459	0.619922	0.886886	-5.41741
DCXR	ENSG00000169738	0.0652149	6.48982	0.499134	0.620149	0.887044	-5.90193
OTUB1	ENSG00000167770	-0.0632771	8.07164	-0.498694	0.620456	0.88718	-6.05211
EHMT2	ENSG00000204371	-0.098472	3.97544	-0.498505	0.620589	0.88718	-5.46446
MARK3	ENSG00000075413	0.0610433	6.29342	0.498497	0.620594	0.88718	-5.87354
UHRF1BP1L	ENSG00000111647	-0.0843388	5.28905	-0.498032	0.620919	0.887478	-5.71063
RNF149	ENSG00000163162	-0.0588678	6.95905	-0.497546	0.621259	0.887504	-5.95986
LUZP1	ENSG00000169641	-0.0794858	4.98219	-0.497313	0.621422	0.887504	-5.65512
RPS28	ENSG00000233927	0.0883671	8.48885	0.497224	0.621485	0.887504	-6.08309
DESI2	ENSG00000121644	0.0942908	4.60399	0.497188	0.62151	0.887504	-5.58669
NUDT1	ENSG00000106268	0.0661686	5.79621	0.497171	0.621521	0.887504	-5.79898
PTCD3	ENSG00000132300	-0.0546437	6.65795	-0.496785	0.621792	0.887638	-5.92408
FAM204A	ENSG00000165669	0.0438415	6.73162	0.496565	0.621945	0.887638	-5.93411
2022-03-03	ENSG00000173926	-0.101127	3.77284	-0.496226	0.622182	0.887638	-5.43052
SREK1IP1	ENSG00000153006	0.109506	5.6179	0.496205	0.622197	0.887638	-5.76711
DENND4B	ENSG00000198837	-0.144274	4.03948	-0.496042	0.622311	0.887638	-5.47882
HERC5	ENSG00000138646	-0.0729004	5.5399	-0.496007	0.622335	0.887638	-5.75508
PHF1	ENSG00000112511	0.120441	4.32957	0.495869	0.622433	0.887638	-5.53526
FBXW7	ENSG00000109670	-0.11793	5.56563	-0.495072	0.62299	0.887992	-5.75916
COMMD9	ENSG00000110442	-0.0684683	5.95624	-0.495066	0.622995	0.887992	-5.82925
RILPL2	ENSG00000150977	-0.0843266	5.11447	-0.495013	0.623032	0.887992	-5.68889
GTF2A2	ENSG00000140307	0.054398	7.45927	0.494688	0.623259	0.888046	-6.00912
ERO1B	ENSG00000086619	0.115522	3.60844	0.494429	0.62344	0.888046	-5.39563
RP11-23J18.1	ENSG00000258352	0.0851448	3.87314	0.494342	0.623502	0.888046	-5.45581
PDCD11	ENSG00000148843	0.104596	3.80332	0.494292	0.623536	0.888046	-5.43152
TRIM21	ENSG00000132109	-0.0976158	5.73043	-0.493924	0.623794	0.888148	-5.79878
TSSC4	ENSG00000184281	-0.0973767	4.41684	-0.493856	0.623842	0.888148	-5.5533
TTC33	ENSG00000113638	-0.120707	4.73712	-0.493452	0.624125	0.888384	-5.6355
PPDPF	ENSG00000125534	0.11094	5.28503	0.493123	0.624356	0.888517	-5.71635
NDUFAF8	ENSG00000224877	-0.0688197	5.37437	-0.49291	0.624505	0.888517	-5.72762
ACBD3	ENSG00000182827	0.0542218	5.53101	0.492819	0.624569	0.888517	-5.75495
LAMTOR3	ENSG00000109270	0.0627512	5.81658	0.492342	0.624903	0.888827	-5.8066
NDUFV2-AS1	ENSG00000266053	0.0975216	3.79412	0.492069	0.625095	0.888933	-5.43011
ZDHHC3	ENSG00000163812	0.0692428	5.14292	0.49177	0.625304	0.889064	-5.69062
CRNKL1	ENSG00000101343	0.059304	5.26038	0.490875	0.625932	0.889791	-5.71018
TMEM50A	ENSG00000183726	-0.0605222	8.49752	-0.490318	0.626323	0.890155	-6.08277
EIF3CL	ENSG00000205609	-0.186538	4.84331	-0.490069	0.626498	0.890155	-5.63607
ZNF268	ENSG00000090612	-0.11183	4.00794	-0.489944	0.626585	0.890155	-5.48294
ETFB	ENSG00000105379	0.0528022	6.50239	0.489522	0.626882	0.890155	-5.90761
ESYT2	ENSG00000117868	-0.0683507	6.11999	-0.489493	0.626902	0.890155	-5.85115
TOPBP1	ENSG00000163781	-0.0736899	5.71013	-0.489178	0.627124	0.890155	-5.78591
MZT1	ENSG00000204899	0.0913648	5.43511	0.488816	0.627377	0.890155	-5.74803
TSPYL2	ENSG00000184205	-0.120049	4.52492	-0.488652	0.627493	0.890155	-5.57468
CEBPG	ENSG00000153879	-0.0523749	5.86963	-0.488554	0.627562	0.890155	-5.81523
RANBP1	ENSG00000099901	0.0708647	6.96702	0.488494	0.627604	0.890155	-5.96325
ARF3	ENSG00000134287	0.0691729	4.44274	0.488484	0.627611	0.890155	-5.56064
HAUS1	ENSG00000152240	-0.0690845	6.39252	-0.488437	0.627644	0.890155	-5.89506
UTP11	ENSG00000183520	-0.0747283	5.09709	-0.488342	0.627711	0.890155	-5.69663
PCYT1A	ENSG00000161217	0.099341	4.76772	0.487094	0.628588	0.890938	-5.62173
PFDN5	ENSG00000123349	0.0469892	9.10021	0.48701	0.628647	0.890938	-6.11753
NPL	ENSG00000135838	-0.114721	3.58583	-0.486939	0.628697	0.890938	-5.44087
PPP2R5E	ENSG00000154001	0.0910478	5.7816	0.486889	0.628732	0.890938	-5.79854
ZNF80	ENSG00000174255	-0.274851	2.70566	-0.486464	0.629031	0.891058	-5.2378
LPGAT1	ENSG00000123684	-0.106215	3.93064	-0.486435	0.629051	0.891058	-5.46057
PSMA3	ENSG00000100567	0.0386565	7.79474	0.485754	0.62953	0.891388	-6.04226
RAC1	ENSG00000136238	0.0362192	8.20129	0.485751	0.629532	0.891388	-6.07183
LCP1	ENSG00000136167	-0.111156	10.3148	-0.484573	0.630361	0.891388	-6.16181
PDE12	ENSG00000174840	-0.115364	3.83245	-0.484507	0.630408	0.891388	-5.44121
N4BP1	ENSG00000102921	-0.0706003	5.75549	-0.484269	0.630575	0.891388	-5.79508
AKR1A1	ENSG00000117448	0.0658353	6.21212	0.484087	0.630703	0.891388	-5.8718
PSMB6	ENSG00000142507	0.0542619	8.50182	0.483904	0.630832	0.891388	-6.08841
PLAC8	ENSG00000145287	0.0995855	4.56677	0.483878	0.630851	0.891388	-5.59335
BCL11B	ENSG00000127152	-0.120881	6.08708	-0.483868	0.630857	0.891388	-5.84725
CASP7	ENSG00000165806	0.117599	5.07664	0.483861	0.630862	0.891388	-5.69881
LRRC37A2	ENSG00000238083	-0.119427	5.11112	-0.483815	0.630895	0.891388	-5.68415
ITPR1	ENSG00000150995	0.119404	3.67546	0.483634	0.631022	0.891388	-5.40993
PILRB	ENSG00000121716	0.13481	3.63603	0.483384	0.631198	0.891388	-5.40485
VTI1B	ENSG00000100568	-0.0461708	6.1944	-0.483322	0.631242	0.891388	-5.86726
CEP41	ENSG00000106477	-0.100828	3.24275	-0.483306	0.631253	0.891388	-5.34276
THOC5	ENSG00000100296	0.0874959	5.00595	0.4833	0.631257	0.891388	-5.67897
ST6GALNAC6	ENSG00000160408	0.118736	3.40968	0.483139	0.631371	0.891388	-5.35801
PSME1	ENSG00000092010	0.0507291	10.0483	0.482954	0.631501	0.891388	-6.15517
CLK1	ENSG00000013441	0.0857587	9.06874	0.482938	0.631512	0.891388	-6.11779
EIF2B1	ENSG00000111361	-0.0830183	7.08012	-0.482573	0.631769	0.891415	-5.97543
FLOT2	ENSG00000132589	0.091127	6.49438	0.482284	0.631973	0.891415	-5.90997
DBI	ENSG00000155368	0.0576208	8.2357	0.482155	0.632064	0.891415	-6.07489
SPG21	ENSG00000090487	0.0828688	6.58149	0.482107	0.632098	0.891415	-5.9239
MRPL53	ENSG00000204822	0.0682788	5.09551	0.482079	0.632118	0.891415	-5.68363
DDX21	ENSG00000165732	0.115236	6.66469	0.481796	0.632317	0.89153	-5.93037
DUS2	ENSG00000167264	0.101895	3.65084	0.481448	0.632562	0.891642	-5.40735
CD59	ENSG00000085063	-0.0895987	7.61264	-0.481352	0.63263	0.891642	-6.02406
UBE2G1	ENSG00000132388	0.0494716	6.5997	0.481061	0.632835	0.891765	-5.92458
GPR183	ENSG00000169508	0.114246	9.5549	0.480067	0.633536	0.892582	-6.1348
GNPTG	ENSG00000090581	0.0558464	6.00724	0.479647	0.633832	0.892582	-5.84395
SSB	ENSG00000138385	-0.042026	7.59205	-0.479594	0.63387	0.892582	-6.02897
GCH1	ENSG00000131979	0.0661814	5.42661	0.479422	0.633992	0.892582	-5.74702
ADK	ENSG00000156110	-0.0620343	6.89984	-0.479064	0.634244	0.892582	-5.95991
MCRIP1	ENSG00000225663	0.0504929	5.36013	0.479011	0.634282	0.892582	-5.73286
BAP1	ENSG00000163930	0.139169	3.56298	0.478648	0.634538	0.892582	-5.39165
ERAP1	ENSG00000164307	-0.0867297	4.9659	-0.478592	0.634577	0.892582	-5.66154
BLM	ENSG00000197299	-0.0778208	5.02086	-0.478589	0.634579	0.892582	-5.67226
EML4	ENSG00000143924	0.0822087	8.41269	0.478219	0.63484	0.892582	-6.08817
INPP5D	ENSG00000168918	0.0956735	5.89069	0.478158	0.634884	0.892582	-5.82081
CUX1	ENSG00000257923	0.120595	3.62202	0.478106	0.634921	0.892582	-5.40362
AVL9	ENSG00000105778	-0.076313	4.23208	-0.477981	0.635009	0.892582	-5.52286
PMVK	ENSG00000163344	-0.066395	4.85648	-0.47791	0.635059	0.892582	-5.64623
CYHR1	ENSG00000187954	-0.0735582	4.15468	-0.477513	0.635339	0.892678	-5.50952
CBX3	ENSG00000122565	-0.0694354	8.09966	-0.47748	0.635362	0.892678	-6.06506
CD63	ENSG00000135404	0.0521926	6.71487	0.477265	0.635514	0.892726	-5.9407
RP11-488L18.10	ENSG00000259865	-0.119116	4.64685	-0.476817	0.63583	0.892881	-5.60277
SWI5	ENSG00000175854	-0.0614264	4.59711	-0.476777	0.635859	0.892881	-5.59608
ZEB1	ENSG00000148516	-0.07395	6.80586	-0.476084	0.636349	0.893345	-5.95204
TPD52	ENSG00000076554	0.101764	5.30878	0.475815	0.636539	0.893345	-5.73616
PTCD2	ENSG00000049883	-0.105647	3.30243	-0.47581	0.636542	0.893345	-5.3559
SMG1P1	ENSG00000237296	-0.102899	5.07971	-0.475391	0.636838	0.89337	-5.68402
CDC34	ENSG00000099804	-0.114338	3.86091	-0.47532	0.636889	0.89337	-5.4526
2022-03-06	ENSG00000145495	0.0611661	6.95466	0.475199	0.636974	0.89337	-5.97098
RPS6KA5	ENSG00000100784	-0.0823884	5.52794	-0.474855	0.637218	0.89337	-5.76138
DGKE	ENSG00000153933	0.100767	4.72469	0.474812	0.637248	0.89337	-5.61898
MYCBP2	ENSG00000005810	0.0828553	7.35044	0.474774	0.637275	0.89337	-6.01154
EPG5	ENSG00000152223	0.0943198	4.18808	0.474622	0.637382	0.89337	-5.51605
CUTA	ENSG00000112514	-0.0378377	7.96573	-0.474226	0.637663	0.893598	-6.06142
RBM27	ENSG00000091009	0.117122	5.22199	0.473872	0.637913	0.893784	-5.70954
JOSD2	ENSG00000161677	-0.0629381	4.33656	-0.473473	0.638195	0.893853	-5.54797
RGS2	ENSG00000116741	-0.0987026	8.15283	-0.473331	0.638296	0.893853	-6.07318
WDR89	ENSG00000140006	-0.0932803	5.03621	-0.473303	0.638315	0.893853	-5.68465
RHOH	ENSG00000168421	0.0591093	7.8502	0.472879	0.638616	0.893971	-6.05274
ABHD14A	ENSG00000248487	-0.0569136	5.94661	-0.472705	0.638739	0.893971	-5.83764
WDR1	ENSG00000071127	0.0986371	7.39985	0.472686	0.638753	0.893971	-6.01426
CRYBB2P1	ENSG00000100058	0.0691438	5.03398	0.471856	0.63934	0.894408	-5.686
KAT6A	ENSG00000083168	-0.0855695	6.85841	-0.471732	0.639428	0.894408	-5.95971
ATM	ENSG00000149311	-0.0817066	7.28471	-0.471611	0.639514	0.894408	-6.00658
DUSP16	ENSG00000111266	-0.060181	5.94249	-0.471479	0.639607	0.894408	-5.83135
C20orf27	ENSG00000101220	-0.0680905	4.23012	-0.471225	0.639787	0.894408	-5.5337
AP2B1	ENSG00000006125	-0.0525841	5.59531	-0.471208	0.639799	0.894408	-5.77731
GAPVD1	ENSG00000165219	0.0842595	5.38457	0.470637	0.640204	0.894408	-5.73846
SMIM19	ENSG00000176209	0.0516967	6.37239	0.47047	0.640322	0.894408	-5.89964
USP36	ENSG00000055483	0.147389	4.22698	0.470459	0.64033	0.894408	-5.52868
SEL1L3	ENSG00000091490	-0.0725206	5.88908	-0.470192	0.640519	0.894408	-5.82423
DCLRE1C	ENSG00000152457	0.0685319	5.5365	0.470029	0.640635	0.894408	-5.76578
UBXN7	ENSG00000163960	0.102516	5.33136	0.469915	0.640716	0.894408	-5.72962
PUS3	ENSG00000110060	0.0867911	3.89988	0.469899	0.640727	0.894408	-5.46468
DCAF8	ENSG00000132716	-0.0844486	5.29687	-0.469686	0.640878	0.894408	-5.72316
TMEM254	ENSG00000133678	-0.0906487	5.00236	-0.469595	0.640942	0.894408	-5.69339
MRPL48	ENSG00000175581	-0.0792676	5.94681	-0.469588	0.640948	0.894408	-5.84192
MT1X	ENSG00000187193	0.0596419	5.3225	0.468793	0.641511	0.894816	-5.73044
ASTE1	ENSG00000034533	-0.0725278	5.51048	-0.468708	0.641571	0.894816	-5.76474
KDM4C	ENSG00000107077	0.0770339	5.67585	0.468564	0.641674	0.894816	-5.79166
ADIPOR1	ENSG00000159346	0.0861188	6.84007	0.468264	0.641886	0.894816	-5.95895
TMEM189	ENSG00000240849	-0.0925725	3.92973	-0.468159	0.64196	0.894816	-5.47278
FBXO11	ENSG00000138081	0.0633746	6.04355	0.468122	0.641987	0.894816	-5.84908
IDH3G	ENSG00000067829	-0.0638949	6.62797	-0.467915	0.642134	0.894816	-5.93362
PIM1	ENSG00000137193	0.138879	4.46949	0.467691	0.642293	0.894816	-5.57538
MTMR12	ENSG00000150712	-0.073445	4.59209	-0.467682	0.642299	0.894816	-5.59811
CCDC124	ENSG00000007080	0.0516493	5.77987	0.467132	0.642689	0.894974	-5.81135
CSNK2A2	ENSG00000070770	0.0930364	5.0371	0.467085	0.642723	0.894974	-5.67935
CMTM6	ENSG00000091317	0.0582496	7.51772	0.466959	0.642812	0.894974	-6.02696
TMEM65	ENSG00000164983	-0.129026	3.49762	-0.466859	0.642884	0.894974	-5.38349
IMPACT	ENSG00000154059	0.067508	5.23273	0.465803	0.643633	0.89545	-5.71976
CTC1	ENSG00000178971	-0.139889	4.42643	-0.465706	0.643702	0.89545	-5.56809
HDDC2	ENSG00000111906	-0.0591355	6.12962	-0.46562	0.643764	0.89545	-5.86744
CREBZF	ENSG00000137504	0.0693676	5.40073	0.465583	0.64379	0.89545	-5.74657
WDR20	ENSG00000140153	-0.0708178	4.92299	-0.465374	0.643938	0.89545	-5.66764
SPPL2A	ENSG00000138600	-0.047729	6.56281	-0.465338	0.643963	0.89545	-5.92637
PSMD11	ENSG00000108671	-0.0450688	6.80426	-0.465216	0.64405	0.89545	-5.95632
NFX1	ENSG00000086102	-0.0820623	5.19932	-0.464716	0.644405	0.89578	-5.7096
EIF2AK1	ENSG00000086232	0.0499549	7.04719	0.463942	0.644955	0.896091	-5.98378
PPP6R2	ENSG00000100239	0.110517	4.03099	0.463866	0.64501	0.896091	-5.49049
ZBED5	ENSG00000236287	-0.0691577	5.59303	-0.463768	0.645079	0.896091	-5.77779
PKN1	ENSG00000123143	0.133534	3.51348	0.463739	0.6451	0.896091	-5.38812
TTPAL	ENSG00000124120	-0.128221	4.00598	-0.463346	0.64538	0.896199	-5.48567
DNMT3A	ENSG00000119772	-0.101535	3.77752	-0.463298	0.645414	0.896199	-5.43826
AP4B1	ENSG00000134262	0.0655364	5.55391	0.463085	0.645565	0.896245	-5.77648
PPIL4	ENSG00000131013	0.0497711	6.26946	0.462453	0.646015	0.896571	-5.88638
FAM98C	ENSG00000130244	0.06687	4.10323	0.462406	0.646048	0.896571	-5.50899
EP400	ENSG00000183495	-0.115022	4.04689	-0.462013	0.646328	0.896571	-5.4925
BIN1	ENSG00000136717	0.0586464	7.09949	0.461979	0.646352	0.896571	-5.99059
COPS9	ENSG00000172428	-0.0593228	6.68931	-0.461926	0.64639	0.896571	-5.94421
MKL1	ENSG00000196588	-0.0965512	3.81538	-0.461196	0.646909	0.897128	-5.44587
PAPD5	ENSG00000121274	0.0978291	4.92013	0.460864	0.647145	0.897155	-5.66083
ATP6V0D1	ENSG00000159720	-0.0842919	6.66896	-0.460837	0.647165	0.897155	-5.9418
SMIM15	ENSG00000188725	-0.0710521	5.75229	-0.460528	0.647385	0.897296	-5.81451
UBE3B	ENSG00000151148	0.065578	4.78659	0.459925	0.647814	0.897727	-5.63853
DNM2	ENSG00000079805	0.105896	3.75281	0.459012	0.648464	0.898366	-5.43691
RAD1	ENSG00000113456	-0.054491	4.66926	-0.458947	0.648511	0.898366	-5.62019
EZR	ENSG00000092820	-0.0739718	9.09306	-0.458741	0.648658	0.898379	-6.12955
TAGLN2	ENSG00000158710	-0.0685499	9.29835	-0.458601	0.648757	0.898379	-6.13738
RPLP2	ENSG00000177600	0.0883881	8.84594	0.457798	0.64933	0.89887	-6.11939
FOXO1	ENSG00000150907	0.0905253	6.80137	0.457772	0.649348	0.89887	-5.95933
APPBP2	ENSG00000062725	0.0663271	4.69538	0.457414	0.649604	0.898893	-5.62174
WASHC2A	ENSG00000099290	0.0580387	5.88846	0.457229	0.649736	0.898893	-5.8303
NADK	ENSG00000008130	0.0801064	3.61307	0.457132	0.649805	0.898893	-5.412
DMAP1	ENSG00000178028	0.0546128	5.83554	0.456807	0.650036	0.898893	-5.8229
WASF2	ENSG00000158195	-0.0690623	6.86171	-0.456679	0.650128	0.898893	-5.96735
NCOA5	ENSG00000124160	-0.107939	4.15226	-0.456424	0.65031	0.898893	-5.52225
HACD4	ENSG00000188921	-0.0465377	6.21331	-0.456327	0.650379	0.898893	-5.88182
ANKIB1	ENSG00000001629	-0.0882774	5.26512	-0.455938	0.650657	0.898893	-5.72361
C10orf35	ENSG00000171224	0.0739524	3.97449	0.455637	0.650871	0.898893	-5.48868
TEFM	ENSG00000172171	-0.0706108	4.71506	-0.455591	0.650904	0.898893	-5.63875
GDAP1	ENSG00000104381	0.0897778	4.03406	0.45552	0.650955	0.898893	-5.49603
PUM1	ENSG00000134644	-0.0725	6.78298	-0.455033	0.651302	0.898893	-5.95828
ZCCHC14	ENSG00000140948	0.101754	3.82492	0.454595	0.651615	0.898893	-5.45207
RNF4	ENSG00000063978	0.0739987	6.12804	0.454539	0.651655	0.898893	-5.871
HADHA	ENSG00000084754	0.0591717	6.97878	0.4544	0.651755	0.898893	-5.98101
CHPT1	ENSG00000111666	0.245363	3.60508	0.454295	0.651829	0.898893	-5.42307
TXNDC12	ENSG00000117862	-0.0822021	7.34302	-0.454224	0.651881	0.898893	-6.0123
P2RX5	ENSG00000083454	0.0981215	3.3924	0.454154	0.65193	0.898893	-5.37816
MALT1	ENSG00000172175	-0.045256	6.74485	-0.454142	0.651939	0.898893	-5.95465
TSPO	ENSG00000100300	0.0422548	7.98727	0.453974	0.652059	0.898893	-6.07173
TKT	ENSG00000163931	0.0922699	5.18708	0.453898	0.652113	0.898893	-5.71248
CFLAR	ENSG00000003402	-0.0391338	7.85145	-0.453741	0.652225	0.898893	-6.06296
SYTL3	ENSG00000164674	0.07518	4.56807	0.453563	0.652353	0.898893	-5.60187
FN3KRP	ENSG00000141560	0.109749	4.13344	0.453155	0.652644	0.898893	-5.52301
CTPS1	ENSG00000171793	-0.0918581	4.28861	-0.453096	0.652686	0.898893	-5.55063
MACF1	ENSG00000127603	-0.0790178	7.6245	-0.452715	0.652958	0.898893	-6.04547
RPL35	ENSG00000136942	0.0722915	8.55098	0.452464	0.653137	0.898893	-6.10759
HIST3H2A	ENSG00000181218	-0.0834422	4.23709	-0.452405	0.65318	0.898893	-5.5378
FAM193A	ENSG00000125386	-0.0941304	3.42969	-0.45234	0.653226	0.898893	-5.37291
ACAD11	ENSG00000240303	0.0969363	4.43898	0.452193	0.653331	0.898893	-5.57572
FOXJ3	ENSG00000198815	-0.106081	5.48545	-0.451806	0.653608	0.898893	-5.76422
MAN2B2	ENSG00000013288	-0.103474	4.06445	-0.451796	0.653615	0.898893	-5.4999
PGLS	ENSG00000130313	0.0572404	5.06044	0.451686	0.653694	0.898893	-5.69081
CH507-513H4.4	ENSG00000280614	0.181808	5.91827	0.451652	0.653718	0.898893	-5.83467
CH507-513H4.6	ENSG00000280800	0.181808	5.91827	0.451652	0.653718	0.898893	-5.83467
GNPTAB	ENSG00000111670	-0.08282	5.50415	-0.451639	0.653728	0.898893	-5.76661
STX10	ENSG00000104915	0.0422618	5.70493	0.451436	0.653873	0.898893	-5.8034
NHLRC3	ENSG00000188811	0.0823809	4.4765	0.451232	0.654018	0.898893	-5.58306
RRP15	ENSG00000067533	0.0703558	4.37861	0.451166	0.654066	0.898893	-5.56315
RPS14	ENSG00000164587	0.0521518	10.6211	0.451011	0.654176	0.898893	-6.18893
SEC61B	ENSG00000106803	-0.0394215	7.26165	-0.45081	0.65432	0.898893	-6.01228
CCS	ENSG00000173992	-0.0559104	5.44227	-0.450662	0.654426	0.898893	-5.76116
BCLAF1	ENSG00000029363	0.062534	8.64413	0.450628	0.65445	0.898893	-6.11338
ASCC2	ENSG00000100325	-0.0717382	5.61384	-0.450086	0.654838	0.899021	-5.79125
PIK3CA	ENSG00000121879	0.0926717	5.92116	0.449978	0.654916	0.899021	-5.83783
BARD1	ENSG00000138376	0.0693649	5.48981	0.449896	0.654974	0.899021	-5.76575
CDKN1B	ENSG00000111276	0.116725	5.38644	0.449679	0.655129	0.899021	-5.74941
ATP6AP1	ENSG00000071553	-0.0870332	5.58234	-0.449632	0.655163	0.899021	-5.78689
BCL2	ENSG00000171791	-0.0724037	5.76989	-0.449506	0.655253	0.899021	-5.81279
EIF2S3	ENSG00000130741	0.0489826	6.56551	0.449246	0.655439	0.899114	-5.93374
SYNE3	ENSG00000176438	0.113243	4.0696	0.448186	0.656198	0.899896	-5.5046
MRPL21	ENSG00000197345	-0.0426619	6.01413	-0.448103	0.656258	0.899896	-5.85507
ERAL1	ENSG00000132591	-0.101464	5.05175	-0.447955	0.656364	0.899896	-5.70086
RPN1	ENSG00000163902	0.0729852	6.55578	0.446787	0.6572	0.900762	-5.93554
PLEKHJ1	ENSG00000104886	0.0570851	6.16646	0.446578	0.65735	0.900762	-5.8804
XPNPEP1	ENSG00000108039	-0.0991018	4.65969	-0.44643	0.657456	0.900762	-5.62099
HTATSF1	ENSG00000102241	-0.0638792	6.46073	-0.446275	0.657567	0.900762	-5.92154
CRCP	ENSG00000241258	0.0805956	3.84328	0.446246	0.657588	0.900762	-5.46153
ITPKB	ENSG00000143772	0.0844156	4.78198	0.445874	0.657855	0.900868	-5.6412
KAT8	ENSG00000103510	0.0695489	4.77314	0.445807	0.657903	0.900868	-5.64466
ARHGEF12	ENSG00000196914	0.09217	4.51701	0.445455	0.658156	0.901052	-5.59254
SIDT1	ENSG00000072858	-0.104948	4.26789	-0.445087	0.658419	0.90125	-5.54497
RCOR3	ENSG00000117625	0.065667	5.84148	0.444818	0.658612	0.901353	-5.82718
RPL19	ENSG00000108298	0.0427019	10.3265	0.444548	0.658805	0.901455	-6.18231
CD3E	ENSG00000198851	-0.0827173	9.46415	-0.44437	0.658934	0.901468	-6.14795
PATL1	ENSG00000166889	0.0765818	4.00972	0.443739	0.659386	0.901562	-5.49771
POLR2J	ENSG00000005075	0.0452039	7.27623	0.443665	0.659439	0.901562	-6.01755
POGK	ENSG00000143157	-0.103398	4.03541	-0.443464	0.659584	0.901562	-5.49873
PHIP	ENSG00000146247	0.0894246	7.83431	0.44341	0.659622	0.901562	-6.0654
MSH6	ENSG00000116062	0.0842591	4.75114	0.443347	0.659667	0.901562	-5.63897
PAPD7	ENSG00000112941	0.106923	4.49107	0.443282	0.659714	0.901562	-5.58869
TVP23B	ENSG00000171928	-0.0769778	6.09151	-0.443087	0.659854	0.901591	-5.87775
TRMT2B	ENSG00000188917	-0.0919004	3.54385	-0.442802	0.660059	0.901647	-5.41179
PLEKHA2	ENSG00000169499	-0.118057	4.50542	-0.4427	0.660132	0.901647	-5.59131
ASH1L	ENSG00000116539	0.0704894	7.16346	0.442278	0.660435	0.901898	-6.00809
ZNF91	ENSG00000167232	0.0659011	5.6123	0.441646	0.660889	0.902292	-5.79094
NR1H2	ENSG00000131408	0.130317	4.21171	0.441546	0.66096	0.902292	-5.5394
NDUFA2	ENSG00000131495	0.046697	6.9677	0.441266	0.661162	0.902368	-5.98712
AKIP1	ENSG00000166452	0.0611953	5.2068	0.441138	0.661254	0.902368	-5.72917
YIF1B	ENSG00000167645	-0.0723896	4.56198	-0.440899	0.661425	0.90244	-5.60814
WASL	ENSG00000106299	0.108981	3.48526	0.440455	0.661745	0.902714	-5.38944
POLA1	ENSG00000101868	-0.100492	4.07138	-0.440087	0.662009	0.902912	-5.50991
SCAMP3	ENSG00000116521	-0.0623567	6.15148	-0.439627	0.66234	0.903042	-5.88181
SMAD4	ENSG00000141646	0.0725983	5.12654	0.439624	0.662342	0.903042	-5.70643
PDP1	ENSG00000164951	-0.0582755	6.41814	-0.43937	0.662525	0.903129	-5.91755
TPM3	ENSG00000143549	0.0633386	9.87031	0.439151	0.662682	0.903158	-6.16779
ZNF410	ENSG00000119725	-0.0864236	6.16834	-0.43901	0.662784	0.903158	-5.88932
GATA3	ENSG00000107485	-0.0815122	6.35952	-0.438781	0.662948	0.903221	-5.90827
MIF	ENSG00000240972	-0.045825	8.87326	-0.438367	0.663246	0.903323	-6.12933
SLC20A1	ENSG00000144136	-0.078535	5.64123	-0.438282	0.663306	0.903323	-5.79596
RAP1GDS1	ENSG00000138698	0.0542577	6.53979	0.438181	0.66338	0.903323	-5.93591
KLF2	ENSG00000127528	0.0742239	6.75198	0.437855	0.663614	0.90348	-5.96292
MTX1	ENSG00000173171	0.0521037	5.38422	0.437502	0.663868	0.903502	-5.75966
PSME2	ENSG00000100911	-0.0618736	8.99282	-0.437418	0.663928	0.903502	-6.13382
AP1G2	ENSG00000213983	0.0736289	5.94514	0.437337	0.663986	0.903502	-5.84925
ADNP	ENSG00000101126	-0.0625743	5.35702	-0.436896	0.664304	0.903772	-5.74782
RAD51	ENSG00000051180	-0.144798	3.27537	-0.436097	0.664879	0.904207	-5.37337
TRAPPC6A	ENSG00000007255	0.0496145	6.9374	0.436019	0.664935	0.904207	-5.98548
MTPN	ENSG00000105887	0.0724842	6.82642	0.435956	0.664981	0.904207	-5.97252
CCDC50	ENSG00000152492	-0.107198	4.82512	-0.435686	0.665176	0.90431	-5.65289
SIGIRR	ENSG00000185187	0.0561458	5.93416	0.435208	0.66552	0.904557	-5.84757
HSP90AA1	ENSG00000080824	-0.0556471	10.0257	-0.43497	0.665691	0.904557	-6.17608
NUDT21	ENSG00000167005	0.0390042	6.84577	0.434595	0.665961	0.904557	-5.97491
CDC123	ENSG00000151465	0.0561114	7.77653	0.43442	0.666087	0.904557	-6.06052
ABI2	ENSG00000138443	0.10155	4.15388	0.434286	0.666184	0.904557	-5.52589
ARHGEF1	ENSG00000076928	0.118276	5.77756	0.434209	0.66624	0.904557	-5.82236
STOML2	ENSG00000165283	0.0618669	6.56978	0.434155	0.666278	0.904557	-5.94206
RPL38	ENSG00000172809	0.0743852	8.46427	0.434082	0.66633	0.904557	-6.11057
APOBEC3C	ENSG00000244509	0.0885077	7.33047	0.43381	0.666527	0.904557	-6.02374
TBC1D9B	ENSG00000197226	0.0994212	3.84649	0.433782	0.666547	0.904557	-5.46428
DUSP10	ENSG00000143507	-0.0923691	6.94604	-0.433562	0.666706	0.904611	-5.98599
WBP1L	ENSG00000166272	-0.0795794	3.8378	-0.432749	0.667291	0.905128	-5.46287
ZNF586	ENSG00000083828	0.0812444	4.64594	0.432703	0.667325	0.905128	-5.6414
DUS1L	ENSG00000169718	0.0886064	5.23827	0.432371	0.667564	0.905291	-5.73409
SDHA	ENSG00000073578	0.0830874	7.1884	0.432087	0.667769	0.905342	-6.01225
IFNAR2	ENSG00000159110	0.0456184	7.21012	0.431989	0.66784	0.905342	-6.01393
CBLL1	ENSG00000105879	-0.0780718	7.8697	-0.431163	0.668436	0.905988	-6.06663
UIMC1	ENSG00000087206	-0.0594596	5.34603	-0.430781	0.668711	0.906133	-5.75717
FBXO34	ENSG00000178974	0.0784045	5.37913	0.430198	0.669133	0.906133	-5.76175
CWF19L2	ENSG00000152404	-0.0973437	5.64764	-0.430167	0.669155	0.906133	-5.80027
AKAP10	ENSG00000108599	-0.0657425	5.39521	-0.430085	0.669214	0.906133	-5.7583
GPAT4	ENSG00000158669	-0.0997677	4.08474	-0.429945	0.669315	0.906133	-5.51469
GABPB1	ENSG00000104064	-0.0450177	6.36462	-0.429787	0.669429	0.906133	-5.91463
SOS2	ENSG00000100485	-0.0967881	3.34792	-0.429617	0.669552	0.906133	-5.36512
ACAP1	ENSG00000072818	-0.0981931	6.17058	-0.429446	0.669675	0.906133	-5.88518
ACAA2	ENSG00000167315	0.0644607	6.65716	0.429427	0.669689	0.906133	-5.95493
CAMTA1	ENSG00000171735	0.0465614	6.2497	0.429364	0.669735	0.906133	-5.89797
GRK6	ENSG00000198055	0.0809008	6.1312	0.429	0.669998	0.906327	-5.88169
RABGEF1	ENSG00000154710	-0.123036	3.50225	-0.428662	0.670242	0.906342	-5.42948
C1GALT1	ENSG00000106392	-0.0484159	5.75452	-0.428654	0.670247	0.906342	-5.82357
THAP9-AS1	ENSG00000251022	-0.0726977	5.54944	-0.428288	0.670511	0.906538	-5.79438
BICD2	ENSG00000185963	-0.0977243	3.38953	-0.427797	0.670867	0.906658	-5.37467
SELENOT	ENSG00000198843	0.0742417	8.32856	0.42734	0.671197	0.906658	-6.09903
AUP1	ENSG00000115307	0.0532114	6.82613	0.427287	0.671235	0.906658	-5.97626
RP11-138A9.1	ENSG00000271204	0.190646	5.77242	0.427269	0.671248	0.906658	-5.82186
INTS4	ENSG00000149262	-0.0708279	5.2261	-0.426925	0.671497	0.906658	-5.7325
DDX1	ENSG00000079785	-0.0562876	6.73699	-0.426679	0.671675	0.906658	-5.96441
C19orf70	ENSG00000174917	-0.0628725	5.97315	-0.42657	0.671753	0.906658	-5.85533
PCED1B	ENSG00000179715	0.0753243	5.69558	0.426494	0.671809	0.906658	-5.81683
KIAA1109	ENSG00000138688	0.0715182	6.73967	0.426334	0.671924	0.906658	-5.96594
TRIM28	ENSG00000130726	-0.0941596	4.19876	-0.426243	0.67199	0.906658	-5.53692
SECISBP2L	ENSG00000138593	0.0575631	5.45876	0.426112	0.672084	0.906658	-5.77174
DAP	ENSG00000112977	0.0741459	5.67021	0.425991	0.672173	0.906658	-5.81415
ERP44	ENSG00000023318	-0.0689022	7.5411	-0.42578	0.672325	0.906658	-6.04277
MMAA	ENSG00000151611	-0.0653	4.30663	-0.425728	0.672363	0.906658	-5.57224
QTRT2	ENSG00000151576	0.0675816	4.57569	0.425509	0.672521	0.906658	-5.61136
PIK3C2A	ENSG00000011405	-0.0904	4.46078	-0.425332	0.672649	0.906658	-5.58789
PFKP	ENSG00000067057	0.0786119	5.14112	0.425166	0.672769	0.906658	-5.72169
PIKFYVE	ENSG00000115020	-0.0663812	5.38968	-0.425112	0.672808	0.906658	-5.75863
HINT2	ENSG00000137133	0.0475294	6.12569	0.424803	0.673032	0.906658	-5.88196
SRPRA	ENSG00000182934	0.0746661	5.64852	0.424696	0.673109	0.906658	-5.80519
NDUFA1	ENSG00000125356	0.0499551	8.67787	0.42466	0.673135	0.906658	-6.12604
NUDCD3	ENSG00000015676	-0.0731945	4.68496	-0.424537	0.673224	0.906658	-5.63223
FAM8A1	ENSG00000137414	-0.0774243	3.78286	-0.424066	0.673565	0.906861	-5.45613
BRK1	ENSG00000254999	-0.0650906	7.70827	-0.423946	0.673652	0.906861	-6.0583
SSBP4	ENSG00000130511	0.107884	4.13031	0.423834	0.673733	0.906861	-5.52633
ZNF581	ENSG00000171425	0.0683777	3.98359	0.423194	0.674197	0.90689	-5.49857
KPNA4	ENSG00000186432	-0.0483883	5.88545	-0.422934	0.674384	0.90689	-5.84347
CEP135	ENSG00000174799	-0.0604871	5.25198	-0.422563	0.674654	0.90689	-5.73541
RBM7	ENSG00000076053	0.0591341	6.46306	0.42253	0.674678	0.90689	-5.93188
PPP1R12A	ENSG00000058272	-0.045722	7.93433	-0.422507	0.674694	0.90689	-6.08225
GMPPA	ENSG00000144591	0.0711554	4.28746	0.42235	0.674808	0.90689	-5.5695
DNAJB9	ENSG00000128590	0.0712968	7.15371	0.422247	0.674882	0.90689	-6.01203
DCTN1	ENSG00000204843	0.0815747	4.58335	0.422072	0.675009	0.90689	-5.61676
ELP6	ENSG00000163832	0.0716439	4.84882	0.42201	0.675054	0.90689	-5.66979
SLAIN2	ENSG00000109171	-0.0547647	5.24769	-0.421789	0.675214	0.90689	-5.73515
CMTM7	ENSG00000153551	0.0498607	8.3151	0.421764	0.675232	0.90689	-6.10423
ATXN10	ENSG00000130638	-0.0634547	6.80288	-0.421756	0.675238	0.90689	-5.97366
ZNF821	ENSG00000102984	0.0832293	3.49799	0.421663	0.675305	0.90689	-5.40931
PTPRE	ENSG00000132334	-0.0548444	5.19327	-0.420947	0.675824	0.907288	-5.72647
ZNF426	ENSG00000130818	-0.101003	3.77827	-0.420924	0.675841	0.907288	-5.45419
ZNF518B	ENSG00000178163	-0.0733313	4.30841	-0.420731	0.675981	0.907301	-5.57117
VAMP7	ENSG00000124333	0.0828213	6.1182	0.420582	0.676089	0.907301	-5.89068
UBR2	ENSG00000024048	0.055634	6.41514	0.419785	0.676667	0.90741	-5.92554
AAMDC	ENSG00000087884	-0.0637224	4.54181	-0.419756	0.676688	0.90741	-5.60968
KIAA1586	ENSG00000168116	-0.0487739	4.39115	-0.419633	0.676777	0.90741	-5.58013
NCOA3	ENSG00000124151	0.0653414	6.09542	0.419586	0.676811	0.90741	-5.87817
FGFR1OP2	ENSG00000111790	-0.0499382	7.53325	-0.41955	0.676837	0.90741	-6.04846
ADAM8	ENSG00000151651	-0.109065	4.06971	-0.419482	0.676887	0.90741	-5.51524
ELMSAN1	ENSG00000156030	-0.0734448	4.58059	-0.419171	0.677112	0.907553	-5.61426
ICOS	ENSG00000163600	0.0795942	7.31254	0.418224	0.677799	0.907749	-6.03245
TOR1AIP1	ENSG00000143337	0.0707833	6.89492	0.418171	0.677838	0.907749	-5.98698
GTSF1	ENSG00000170627	-0.159995	3.25514	-0.418079	0.677904	0.907749	-5.41545
MSL1	ENSG00000188895	0.0686873	5.26863	0.417641	0.678223	0.907749	-5.7404
MAP1LC3B	ENSG00000140941	-0.057491	9.10186	-0.41748	0.678339	0.907749	-6.14516
TBC1D7	ENSG00000145979	0.0676149	4.9159	0.417389	0.678405	0.907749	-5.6933
FMR1	ENSG00000102081	0.0581531	5.89863	0.417379	0.678412	0.907749	-5.84881
ALOX12-AS1	ENSG00000215067	-0.0830312	4.10308	-0.417362	0.678425	0.907749	-5.54009
RTCB	ENSG00000100220	-0.0798286	6.58724	-0.417336	0.678443	0.907749	-5.95107
ATP5G2	ENSG00000135390	0.030401	8.38976	0.417323	0.678453	0.907749	-6.11338
MTERF1	ENSG00000127989	-0.0766668	4.93684	-0.416726	0.678886	0.908046	-5.69033
MT-CYB	ENSG00000198727	0.0640633	12.1896	0.416688	0.678914	0.908046	-6.24466
VCP	ENSG00000165280	-0.0724717	7.02497	-0.416415	0.679113	0.908122	-6.00159
CHCHD3	ENSG00000106554	-0.0672807	6.01423	-0.416281	0.67921	0.908122	-5.87378
GRAP2	ENSG00000100351	-0.065571	5.56866	-0.415983	0.679426	0.908252	-5.80175
PGRMC2	ENSG00000164040	0.0903319	4.03246	0.415353	0.679883	0.908623	-5.50833
ZNF484	ENSG00000127081	-0.0861608	4.29441	-0.415135	0.680042	0.908623	-5.56039
SLC35A4	ENSG00000176087	0.0898845	5.18541	0.414984	0.680152	0.908623	-5.73884
SYPL1	ENSG00000008282	-0.0704519	6.61852	-0.414912	0.680204	0.908623	-5.95488
LIMK2	ENSG00000182541	-0.0998798	4.18946	-0.414536	0.680478	0.908623	-5.54093
MIER1	ENSG00000198160	0.0440875	7.01722	0.41447	0.680525	0.908623	-6.00369
PIGG	ENSG00000174227	0.0651398	4.58294	0.414426	0.680557	0.908623	-5.61918
NUP88	ENSG00000108559	0.0640161	5.50867	0.414284	0.68066	0.908623	-5.78728
NDC1	ENSG00000058804	-0.112844	3.7633	-0.413796	0.681016	0.908808	-5.45374
PTOV1	ENSG00000104960	-0.0861944	4.52026	-0.413764	0.681038	0.908808	-5.60637
SKAP2	ENSG00000005020	-0.0874327	5.50136	-0.413013	0.681584	0.909173	-5.78754
RNH1	ENSG00000023191	0.0741555	5.27142	0.412962	0.681622	0.909173	-5.74845
CHD4	ENSG00000111642	-0.0794757	6.02197	-0.412776	0.681757	0.909173	-5.86818
SPCS3	ENSG00000129128	0.0418256	6.47396	0.41273	0.68179	0.909173	-5.93666
SETD1B	ENSG00000139718	0.0834815	4.48257	0.412291	0.68211	0.909175	-5.59812
HMG20B	ENSG00000064961	-0.0689686	4.65913	-0.412246	0.682142	0.909175	-5.64034
ZNF44	ENSG00000197857	0.0768386	5.91415	0.412235	0.682151	0.909175	-5.85557
UPP1	ENSG00000183696	-0.0519125	5.96286	-0.411938	0.682367	0.909235	-5.8604
ZNF570	ENSG00000171827	-0.0921102	3.76627	-0.411714	0.68253	0.909235	-5.45418
HPRT1	ENSG00000165704	0.0623611	7.13792	0.411681	0.682554	0.909235	-6.01351
NBPF15	ENSG00000266338	-0.0552651	5.94846	-0.411205	0.6829	0.909481	-5.85819
COMMD2	ENSG00000114744	-0.04286	5.99655	-0.411088	0.682985	0.909481	-5.86718
COX7A2L	ENSG00000115944	-0.0538091	7.37414	-0.410933	0.683098	0.909481	-6.03798
ZNF597	ENSG00000167981	0.0875067	3.41615	0.41063	0.683319	0.909482	-5.4241
TXNDC16	ENSG00000087301	0.0968945	3.63796	0.410603	0.683338	0.909482	-5.43055
ZNF365	ENSG00000138311	0.124587	4.04022	0.410378	0.683502	0.909489	-5.51731
RMDN3	ENSG00000137824	0.073179	3.82077	0.410267	0.683583	0.909489	-5.47586
SPNS3	ENSG00000182557	0.0795445	3.61574	0.409912	0.683842	0.909674	-5.42736
ATAD2	ENSG00000156802	0.0765645	5.56384	0.409712	0.683987	0.909709	-5.79487
COPS8	ENSG00000198612	-0.0647733	6.97409	-0.409495	0.684145	0.90976	-5.99713
TTC3	ENSG00000182670	-0.0425453	7.93215	-0.409138	0.684405	0.909946	-6.08745
CENPX	ENSG00000169689	-0.0479762	5.75556	-0.408886	0.684589	0.910032	-5.83118
BOLA2B	ENSG00000169627	-0.0668057	5.60597	-0.408638	0.684769	0.910073	-5.8025
SF3A1	ENSG00000099995	0.0786172	5.93182	0.408514	0.68486	0.910073	-5.85656
FAM200B	ENSG00000237765	-0.0449546	6.2801	-0.40827	0.685037	0.910075	-5.91239
ZNF511	ENSG00000198546	0.0472114	5.51189	0.408183	0.685101	0.910075	-5.79188
ZNF566	ENSG00000186017	-0.0797575	4.04511	-0.408014	0.685224	0.91008	-5.53292
TBCCD1	ENSG00000113838	0.0921405	4.61764	0.407725	0.685435	0.910201	-5.66892
ECHS1	ENSG00000127884	-0.0566377	6.35298	-0.407474	0.685618	0.910274	-5.92411
NCK2	ENSG00000071051	0.0629346	6.35861	0.407321	0.685729	0.910274	-5.92355
PDCD5	ENSG00000105185	-0.0410632	7.14303	-0.40692	0.686022	0.910503	-6.01877
RCAN3	ENSG00000117602	-0.0303234	8.00584	-0.40641	0.686394	0.910601	-6.09333
LAMP2	ENSG00000005893	-0.0672767	6.95492	-0.40633	0.686452	0.910601	-5.99638
ATP5J	ENSG00000154723	-0.0493511	7.618	-0.406326	0.686455	0.910601	-6.06268
EIF5B	ENSG00000158417	-0.0690333	6.52794	-0.405962	0.686721	0.910673	-5.94557
GPBP1L1	ENSG00000159592	-0.0585795	6.23478	-0.405923	0.686748	0.910673	-5.9043
RHOA	ENSG00000067560	0.0605643	9.50905	0.405605	0.686981	0.910822	-6.16736
PSMB8	ENSG00000204264	-0.0375933	8.94622	-0.405339	0.687175	0.910905	-6.14503
TCF25	ENSG00000141002	-0.0843099	5.63825	-0.40519	0.687284	0.910905	-5.80921
KAT6B	ENSG00000156650	0.0670546	5.90274	0.405022	0.687406	0.910909	-5.85315
RAN	ENSG00000132341	-0.0550051	9.12881	-0.404517	0.687774	0.911138	-6.15154
MT-ATP6	ENSG00000198899	0.0544359	11.1181	0.404329	0.687912	0.911138	-6.22309
EVL	ENSG00000196405	0.0421242	7.98257	0.404292	0.687939	0.911138	-6.09317
TUBA1B	ENSG00000123416	0.0921086	8.93653	0.403477	0.688534	0.911767	-6.13942
MPC2	ENSG00000143158	0.0410314	6.64273	0.403307	0.688658	0.911773	-5.96303
CHST12	ENSG00000136213	-0.0867319	4.30945	-0.403102	0.688807	0.911812	-5.5864
ST3GAL5	ENSG00000115525	0.060875	4.62636	0.401533	0.689954	0.912836	-5.63053
ADGRE5	ENSG00000123146	-0.0739252	5.04417	-0.401362	0.690078	0.912836	-5.70594
NOL4L	ENSG00000197183	0.0763857	4.87695	0.401355	0.690084	0.912836	-5.67622
NPIPB5	ENSG00000243716	0.133596	6.32826	0.401302	0.690123	0.912836	-5.91604
MAPK1IP1L	ENSG00000168175	0.0433336	8.66083	0.401222	0.690181	0.912836	-6.13361
INTS9	ENSG00000104299	-0.0874871	3.63395	-0.400871	0.690438	0.913016	-5.44538
SORL1	ENSG00000137642	0.0709943	7.92583	0.400425	0.690764	0.913289	-6.09033
ANKRD11	ENSG00000167522	0.0886824	6.59971	0.400158	0.690959	0.913387	-5.95689
AKR1B1	ENSG00000085662	0.0564069	6.5392	0.399827	0.691201	0.913476	-5.95256
GPR108	ENSG00000125734	-0.0819442	5.70854	-0.399738	0.691266	0.913476	-5.83388
GFER	ENSG00000127554	0.0590403	3.57546	0.399439	0.691485	0.913606	-5.42326
PQBP1	ENSG00000102103	0.0365121	6.38133	0.399106	0.691728	0.913769	-5.92968
SRSF8	ENSG00000263465	-0.0366901	7.0667	-0.3986	0.692098	0.914099	-6.01311
UBE4B	ENSG00000130939	0.0795064	3.82159	0.398277	0.692334	0.914158	-5.47176
STX8	ENSG00000170310	0.0547984	6.89448	0.39821	0.692384	0.914158	-5.99469
ARFGAP2	ENSG00000149182	0.0798875	5.43312	0.397677	0.692774	0.91443	-5.77804
EEF1E1	ENSG00000124802	-0.0447054	6.59387	-0.397407	0.692971	0.91443	-5.95859
SPINT2	ENSG00000167642	0.0939144	3.83515	0.397257	0.693081	0.91443	-5.49494
MARS	ENSG00000166986	-0.0899702	5.80551	-0.396993	0.693275	0.91443	-5.84161
C18orf32	ENSG00000177576	0.0388201	7.17754	0.39696	0.693299	0.91443	-6.02556
PDE4DIP	ENSG00000178104	-0.0707003	4.92636	-0.396943	0.693311	0.91443	-5.69221
MTMR4	ENSG00000108389	-0.0901806	4.16591	-0.396675	0.693507	0.91453	-5.54389
WIPF2	ENSG00000171475	-0.129474	3.87833	-0.396297	0.693784	0.914736	-5.48812
RPL36	ENSG00000130255	0.0571189	9.06114	0.395893	0.69408	0.914967	-6.15525
AVEN	ENSG00000169857	-0.0699536	3.51085	-0.395698	0.694223	0.914997	-5.42696
ANKRD12	ENSG00000101745	0.0489379	9.15884	0.39511	0.694653	0.915243	-6.15965
USP14	ENSG00000101557	-0.0531968	6.38931	-0.395074	0.69468	0.915243	-5.93117
MIIP	ENSG00000116691	0.0902747	4.50101	0.39495	0.69477	0.915243	-5.61701
CRYZL1	ENSG00000205758	-0.0458072	6.16693	-0.39473	0.694932	0.915269	-5.90226
PNPLA2	ENSG00000177666	0.103839	3.90769	0.394594	0.695031	0.915269	-5.49661
MT-RNR1	ENSG00000211459	0.0968448	9.52808	0.39339	0.695914	0.916158	-6.17455
UROS	ENSG00000188690	-0.0421194	5.92538	-0.393345	0.695947	0.916158	-5.86446
LRMP	ENSG00000118308	0.096002	3.97408	0.392556	0.696526	0.91676	-5.5179
TSPAN14	ENSG00000108219	0.0691554	6.11565	0.392224	0.696769	0.916922	-5.89185
SNX10	ENSG00000086300	-0.0535304	5.93684	-0.391633	0.697203	0.917334	-5.86933
CREG1	ENSG00000143162	-0.124372	3.00164	-0.391327	0.697427	0.917471	-5.35189
VDAC1	ENSG00000213585	-0.0508183	6.55448	-0.390366	0.698132	0.918239	-5.95699
ZNF275	ENSG00000063587	-0.106501	3.40731	-0.389747	0.698587	0.918517	-5.39104
RPL39	ENSG00000198918	0.0698372	8.92489	0.38965	0.698658	0.918517	-6.15145
TNFRSF14	ENSG00000157873	0.0636914	5.67908	0.389585	0.698706	0.918517	-5.82225
GOSR2	ENSG00000108433	-0.0417524	5.71835	-0.38936	0.698871	0.918575	-5.83242
MTERF2	ENSG00000120832	0.0718639	4.36427	0.388921	0.699193	0.918839	-5.59447
MBD4	ENSG00000129071	-0.0406894	6.20535	-0.388653	0.69939	0.918857	-5.90849
RPL34	ENSG00000109475	0.0637299	9.71843	0.388573	0.699449	0.918857	-6.18381
PHAX	ENSG00000164902	0.0381498	6.45784	0.388237	0.699696	0.919024	-5.94445
GLYR1	ENSG00000140632	-0.0733255	3.72373	-0.387978	0.699886	0.919115	-5.45459
NUB1	ENSG00000013374	-0.0467752	6.642	-0.387683	0.700103	0.91924	-5.96838
QARS	ENSG00000172053	0.0508736	5.94052	0.387191	0.700465	0.919494	-5.86659
MTMR1	ENSG00000063601	-0.0712477	4.35303	-0.387091	0.700538	0.919494	-5.58139
PDE4D	ENSG00000113448	-0.131264	3.58213	-0.386607	0.700894	0.919583	-5.431
SCAMP1-AS1	ENSG00000245556	-0.0508899	4.98403	-0.386537	0.700945	0.919583	-5.70877
YARS	ENSG00000134684	0.0664393	6.30135	0.386421	0.70103	0.919583	-5.92436
CEP78	ENSG00000148019	-0.0529838	5.52831	-0.386297	0.701121	0.919583	-5.79766
C18orf25	ENSG00000152242	0.0662659	4.70727	0.386164	0.701219	0.919583	-5.65029
PCGF6	ENSG00000156374	-0.0663257	3.4925	-0.386011	0.701332	0.919583	-5.42036
PRPF40A	ENSG00000196504	0.0342251	7.72057	0.385366	0.701806	0.920046	-6.08104
MKNK2	ENSG00000099875	-0.093249	4.40153	-0.385134	0.701977	0.920111	-5.59169
LSG1	ENSG00000041802	-0.0513055	5.10743	-0.384721	0.702281	0.920184	-5.72477
TPX2	ENSG00000088325	0.0894343	3.98325	0.384608	0.702364	0.920184	-5.51936
AEBP2	ENSG00000139154	0.0669836	4.9393	0.38455	0.702407	0.920184	-5.69683
ZFP36	ENSG00000128016	-0.113675	7.90417	-0.384161	0.702692	0.920184	-6.09453
FAM217B	ENSG00000196227	0.059779	4.83065	0.383933	0.702861	0.920184	-5.67426
MADD	ENSG00000110514	-0.112611	4.5751	-0.383902	0.702883	0.920184	-5.62616
PER3	ENSG00000049246	0.0943412	3.41016	0.383817	0.702946	0.920184	-5.39503
BSG	ENSG00000172270	0.0763218	7.19458	0.383743	0.703	0.920184	-6.03033
PARP15	ENSG00000173200	-0.0523495	6.2452	-0.383049	0.703511	0.920519	-5.91486
GPSM3	ENSG00000213654	0.0584164	5.60829	0.382936	0.703594	0.920519	-5.81337
MRPS11	ENSG00000181991	0.0374188	6.21688	0.382872	0.703642	0.920519	-5.9131
SRSF10	ENSG00000188529	-0.0362	7.94451	-0.382736	0.703741	0.920519	-6.09866
TXN	ENSG00000136810	0.0442032	7.83044	0.382179	0.704152	0.920797	-6.08923
ING2	ENSG00000168556	-0.0784653	4.47632	-0.382102	0.704208	0.920797	-5.61048
DENND1B	ENSG00000213047	0.0627383	6.0257	0.381623	0.704561	0.920797	-5.88152
CYTOR	ENSG00000222041	-0.0601548	7.59703	-0.381388	0.704734	0.920797	-6.07241
RAB33B	ENSG00000172007	-0.0655537	4.10381	-0.38086	0.705124	0.920797	-5.53852
USP22	ENSG00000124422	0.0802738	4.67298	0.380711	0.705233	0.920797	-5.64548
SEC63	ENSG00000025796	0.0502843	5.86561	0.380517	0.705376	0.920797	-5.85642
RERE	ENSG00000142599	-0.0862025	4.39031	-0.380463	0.705416	0.920797	-5.5912
C14orf166	ENSG00000087302	0.029216	7.69353	0.380285	0.705547	0.920797	-6.07929
AGA	ENSG00000038002	-0.0631743	5.51875	-0.380182	0.705623	0.920797	-5.81501
EDEM3	ENSG00000116406	0.0780999	5.04333	0.379885	0.705842	0.920797	-5.71462
ALKBH7	ENSG00000125652	-0.043186	4.49998	-0.379702	0.705976	0.920797	-5.61404
WRNIP1	ENSG00000124535	0.0622784	3.89431	0.379701	0.705977	0.920797	-5.50061
UBE3C	ENSG00000009335	-0.0741654	4.25489	-0.379648	0.706017	0.920797	-5.5637
RP11-373L24.1	ENSG00000267520	0.228843	3.60964	0.379478	0.706142	0.920797	-5.45265
PDCD2	ENSG00000071994	0.0373509	6.39341	0.379449	0.706163	0.920797	-5.93908
SLIRP	ENSG00000119705	-0.0430041	6.211	-0.379417	0.706187	0.920797	-5.91084
SUCO	ENSG00000094975	0.0753675	5.34163	0.379335	0.706247	0.920797	-5.76723
HVCN1	ENSG00000122986	-0.0951356	3.32103	-0.3792	0.706347	0.920797	-5.40847
MRPL40	ENSG00000185608	0.0448814	6.15306	0.379016	0.706482	0.920797	-5.90539
PDCD4	ENSG00000150593	-0.0575648	7.91608	-0.378831	0.706619	0.920797	-6.09368
FAM50A	ENSG00000071859	-0.0493586	6.21433	-0.378456	0.706895	0.920797	-5.91516
BTAF1	ENSG00000095564	-0.0711105	6.32734	-0.378104	0.707155	0.920797	-5.92797
SLC44A1	ENSG00000070214	-0.0918054	3.292	-0.377892	0.707311	0.920797	-5.37207
CKS2	ENSG00000123975	-0.0676415	5.95436	-0.377825	0.707361	0.920797	-5.87203
BECN1	ENSG00000126581	0.0539088	8.00657	0.377779	0.707394	0.920797	-6.09872
FTX	ENSG00000230590	-0.112041	5.3263	-0.377777	0.707396	0.920797	-5.76601
SOD1	ENSG00000142168	0.0352272	9.58064	0.377751	0.707415	0.920797	-6.18254
ARID4B	ENSG00000054267	0.0482825	8.29116	0.377647	0.707492	0.920797	-6.12326
FAU	ENSG00000149806	0.0584688	8.41597	0.377287	0.707758	0.920797	-6.13064
ZSCAN16-AS1	ENSG00000269293	-0.0655275	3.404	-0.3772	0.707821	0.920797	-5.39365
YIPF1	ENSG00000058799	0.0542609	5.41542	0.377171	0.707843	0.920797	-5.79032
SMC4	ENSG00000113810	0.0436371	7.22249	0.376974	0.707988	0.920797	-6.04019
NTAN1	ENSG00000157045	0.0532394	6.7011	0.376861	0.708072	0.920797	-5.98027
GPX1	ENSG00000233276	-0.0430431	7.33118	-0.376601	0.708264	0.920888	-6.04848
SLA2	ENSG00000101082	-0.077852	3.50702	-0.37606	0.708663	0.921116	-5.41595
ENO1	ENSG00000074800	0.0712239	9.15581	0.376035	0.708681	0.921116	-6.16228
PRDX2	ENSG00000167815	-0.0396965	8.3525	-0.375571	0.709024	0.921404	-6.12533
CORO1B	ENSG00000172725	-0.0440679	5.65193	-0.375371	0.709172	0.921409	-5.82587
REXO4	ENSG00000148300	-0.0788194	3.54646	-0.375237	0.70927	0.921409	-5.42603
CORO1C	ENSG00000110880	-0.0953884	3.65036	-0.375031	0.709423	0.92145	-5.4688
ETFRF1	ENSG00000205707	-0.0918142	4.25826	-0.374811	0.709586	0.921504	-5.60384
FOSL2	ENSG00000075426	0.145519	3.50058	0.374439	0.70986	0.921702	-5.41774
GABPA	ENSG00000154727	0.0562202	5.26491	0.37386	0.710288	0.922033	-5.76323
ATP5S	ENSG00000125375	0.064009	4.49948	0.373766	0.710357	0.922033	-5.61558
NEDD4L	ENSG00000049759	0.148876	3.60758	0.373294	0.710706	0.922258	-5.43767
SENP6	ENSG00000112701	-0.0575321	5.98761	-0.373073	0.710869	0.922258	-5.87771
AC159540.1	ENSG00000230606	-0.114642	4.4865	-0.372912	0.710989	0.922258	-5.61556
INTS14	ENSG00000138614	-0.056951	5.39969	-0.372859	0.711027	0.922258	-5.78589
TRA2A	ENSG00000164548	-0.0714779	6.15395	-0.372711	0.711137	0.922258	-5.9033
GLE1	ENSG00000119392	-0.072117	4.36138	-0.372264	0.711467	0.922443	-5.59133
AP2S1	ENSG00000042753	-0.0383574	5.55124	-0.372189	0.711522	0.922443	-5.81009
STAG1	ENSG00000118007	-0.0495638	5.8065	-0.371479	0.712047	0.922776	-5.85078
PSMD2	ENSG00000175166	0.069769	6.88857	0.371132	0.712304	0.922776	-6.0038
DGKZ	ENSG00000149091	0.0941228	4.24943	0.371026	0.712382	0.922776	-5.56845
NLRP1	ENSG00000091592	0.0796445	6.47451	0.371021	0.712386	0.922776	-5.95171
CENPM	ENSG00000100162	-0.0605478	5.21092	-0.371021	0.712386	0.922776	-5.75143
RNASEH2C	ENSG00000172922	-0.0435587	5.41884	-0.370705	0.71262	0.922837	-5.78741
METTL8	ENSG00000123600	0.0671347	4.60721	0.370629	0.712676	0.922837	-5.6391
CWF19L1	ENSG00000095485	-0.0435451	5.37003	-0.370322	0.712903	0.922879	-5.78043
LUC7L2	ENSG00000146963	0.0580078	6.60449	0.370256	0.712952	0.922879	-5.9699
NDUFS2	ENSG00000158864	-0.0462025	7.45846	-0.369921	0.7132	0.923043	-6.06077
MZT2B	ENSG00000152082	0.0458211	7.04844	0.369225	0.713715	0.923552	-6.02437
COX19	ENSG00000240230	0.0505884	5.75415	0.369061	0.713836	0.923552	-5.84234
PSMB2	ENSG00000126067	0.0408829	7.60555	0.368734	0.714078	0.923601	-6.07352
DR1	ENSG00000117505	-0.0383233	6.26798	-0.368322	0.714383	0.923601	-5.92321
BCKDHA	ENSG00000248098	0.0912766	4.32234	0.368268	0.714423	0.923601	-5.5962
NT5C3A	ENSG00000122643	0.0492298	7.22537	0.368258	0.71443	0.923601	-6.03904
U2AF1L4	ENSG00000161265	0.0385653	6.10234	0.368056	0.714581	0.923601	-5.89941
TMED8	ENSG00000100580	-0.0935757	3.7014	-0.368025	0.714603	0.923601	-5.45807
SUN1	ENSG00000164828	0.0545151	5.0379	0.367443	0.715034	0.923758	-5.71808
MSH3	ENSG00000113318	-0.0513975	4.7181	-0.367393	0.715071	0.923758	-5.6624
DDX20	ENSG00000064703	0.0732078	4.6504	0.367368	0.715089	0.923758	-5.6501
PTPN4	ENSG00000088179	-0.0424663	6.9534	-0.367189	0.715222	0.923773	-6.01353
RB1CC1	ENSG00000023287	0.0746163	6.86546	0.366937	0.715409	0.923842	-6.00346
PPP6C	ENSG00000119414	-0.0504342	7.41997	-0.366469	0.715756	0.923842	-6.05733
ZNF770	ENSG00000198146	-0.0466168	6.32989	-0.36643	0.715785	0.923842	-5.93313
ARFIP2	ENSG00000132254	-0.0755399	4.68248	-0.366122	0.716013	0.923842	-5.67194
FASTKD2	ENSG00000118246	0.0579228	5.93225	0.365966	0.716128	0.923842	-5.87895
BFAR	ENSG00000103429	0.0389097	5.43245	0.365851	0.716213	0.923842	-5.79182
TOR3A	ENSG00000186283	0.0535782	5.11211	0.365846	0.716217	0.923842	-5.74158
PNPLA8	ENSG00000135241	0.0562007	6.34687	0.365804	0.716248	0.923842	-5.93656
C6orf106	ENSG00000196821	0.0744668	4.57657	0.365574	0.716419	0.923872	-5.63263
TTC12	ENSG00000149292	0.0662939	3.55153	0.365445	0.716514	0.923872	-5.4389
CDCA7	ENSG00000144354	0.0723957	5.18115	0.365013	0.716835	0.923875	-5.75577
MAU2	ENSG00000129933	0.0892282	4.08186	0.364976	0.716862	0.923875	-5.53608
LRP8	ENSG00000157193	0.111643	3.56151	0.36495	0.716882	0.923875	-5.43175
YPEL1	ENSG00000100027	-0.0798353	3.40131	-0.364186	0.717448	0.924448	-5.40417
TCEANC	ENSG00000176896	-0.0786826	3.97536	-0.363698	0.717809	0.924522	-5.53264
SLC9A6	ENSG00000198689	0.0829617	3.76535	0.36364	0.717852	0.924522	-5.47164
MAGOH	ENSG00000162385	0.0394518	5.80475	0.363574	0.717902	0.924522	-5.85486
MAGED2	ENSG00000102316	-0.0648134	6.11069	-0.363452	0.717992	0.924522	-5.9074
NCKAP1L	ENSG00000123338	0.0768435	5.65129	0.363	0.718327	0.924678	-5.82675
PCBP1-AS1	ENSG00000179818	0.106728	5.002	0.362961	0.718356	0.924678	-5.71358
CD74	ENSG00000019582	0.0586717	10.2106	0.36275	0.718513	0.924723	-6.21028
GRAMD1A	ENSG00000089351	0.08209	4.40216	0.362492	0.718704	0.924813	-5.60132
GRK2	ENSG00000173020	0.094564	4.25508	0.362281	0.71886	0.924846	-5.57434
HLA-DRA	ENSG00000204287	-0.0584009	8.14921	-0.362128	0.718974	0.924846	-6.11634
MTDH	ENSG00000147649	0.0570268	6.86295	0.361837	0.71919	0.924846	-6.00545
USP16	ENSG00000156256	0.0412995	7.53132	0.361487	0.71945	0.924846	-6.07464
HENMT1	ENSG00000162639	-0.0658626	5.49974	-0.361267	0.719613	0.924846	-5.82677
BLOC1S1	ENSG00000135441	-0.0424797	6.74966	-0.36108	0.719752	0.924846	-5.99174
C5orf56	ENSG00000197536	-0.0467718	6.43422	-0.360991	0.719818	0.924846	-5.95031
AHNAK	ENSG00000124942	0.0712375	7.08539	0.360976	0.719829	0.924846	-6.03044
LIMD2	ENSG00000136490	-0.0449659	7.76979	-0.36095	0.719848	0.924846	-6.09111
PEX13	ENSG00000162928	0.0559599	5.05155	0.360818	0.719946	0.924846	-5.73527
PRCC	ENSG00000143294	0.0684166	4.4158	0.360509	0.720176	0.924984	-5.60559
MED23	ENSG00000112282	-0.0706059	5.53796	-0.359357	0.721032	0.925773	-5.80874
SEC31B	ENSG00000075826	0.1301	4.02363	0.358724	0.721502	0.925773	-5.53155
PAG1	ENSG00000076641	0.0792869	7.71089	0.358641	0.721563	0.925773	-6.08849
CUL2	ENSG00000108094	0.0548788	6.20779	0.35843	0.72172	0.925773	-5.9205
RIOK2	ENSG00000058729	0.0678767	5.89825	0.35832	0.721802	0.925773	-5.8851
PTPN18	ENSG00000072135	0.0604193	5.57034	0.35783	0.722166	0.925773	-5.81559
CD4	ENSG00000010610	0.0545445	6.47324	0.357724	0.722245	0.925773	-5.95712
BCAS4	ENSG00000124243	0.0599195	3.61799	0.357601	0.722336	0.925773	-5.44997
TUBB2A	ENSG00000137267	-0.109216	4.43715	-0.357491	0.722418	0.925773	-5.60915
YLPM1	ENSG00000119596	-0.0820381	5.11404	-0.357128	0.722688	0.925773	-5.73469
CHMP1B	ENSG00000255112	-0.0545637	7.72491	-0.356958	0.722814	0.925773	-6.08738
YAF2	ENSG00000015153	-0.0631492	4.85213	-0.356955	0.722816	0.925773	-5.68615
PUDP	ENSG00000130021	-0.087774	4.06486	-0.356794	0.722936	0.925773	-5.59302
VPS45	ENSG00000136631	-0.0746248	5.57855	-0.35662	0.723065	0.925773	-5.83496
PML	ENSG00000140464	0.0835419	3.55682	0.356473	0.723174	0.925773	-5.43306
NDUFB8	ENSG00000166136	0.0408302	8.95799	0.356471	0.723176	0.925773	-6.16449
STX4	ENSG00000103496	-0.0694262	3.45427	-0.356455	0.723188	0.925773	-5.41099
EIF6	ENSG00000242372	-0.0406287	7.3992	-0.356215	0.723366	0.925773	-6.06042
NTHL1	ENSG00000065057	-0.0546268	4.3686	-0.355937	0.723573	0.925773	-5.60137
WDR48	ENSG00000114742	-0.0511157	6.53669	-0.355705	0.723746	0.925773	-5.96596
MRPS25	ENSG00000131368	-0.04844	4.60578	-0.355609	0.723817	0.925773	-5.64165
LDB1	ENSG00000198728	0.0713191	3.75125	0.355461	0.723927	0.925773	-5.47793
PRPS1	ENSG00000147224	0.0406263	5.41562	0.35535	0.72401	0.925773	-5.79496
RAB22A	ENSG00000124209	-0.0408942	6.1525	-0.355305	0.724043	0.925773	-5.91313
ARHGEF6	ENSG00000129675	-0.0404468	7.06397	-0.355292	0.724053	0.925773	-6.02962
SMG1P3	ENSG00000180747	0.0804134	5.58208	0.35518	0.724136	0.925773	-5.81739
ZNF287	ENSG00000141040	0.0594074	3.86626	0.355044	0.724237	0.925773	-5.51664
COPS3	ENSG00000141030	-0.0463368	6.92153	-0.354762	0.724447	0.925773	-6.01248
ERP27	ENSG00000139055	0.0521889	4.81973	0.354556	0.724601	0.925773	-5.68552
FAM58A	ENSG00000262919	0.0377445	5.62572	0.35439	0.724724	0.925773	-5.83
TMEM70	ENSG00000175606	0.0530277	5.49507	0.354372	0.724737	0.925773	-5.81366
ATOX1	ENSG00000177556	-0.0378474	5.18142	-0.354294	0.724795	0.925773	-5.74916
LAIR1	ENSG00000167613	-0.0631153	4.55211	-0.354232	0.724841	0.925773	-5.63579
ZNF92	ENSG00000146757	-0.0508494	6.49548	-0.354108	0.724934	0.925773	-5.96138
IFNGR1	ENSG00000027697	0.0641553	6.24571	0.353948	0.725053	0.925773	-5.92927
ZMAT5	ENSG00000100319	0.0382857	5.44428	0.353696	0.725241	0.925857	-5.80107
ISCA2	ENSG00000165898	-0.0440365	6.47688	-0.353293	0.72554	0.926084	-5.96027
SPTAN1	ENSG00000197694	-0.0537521	6.89865	-0.353115	0.725673	0.926098	-6.01243
SURF2	ENSG00000148291	-0.0413021	5.16965	-0.352709	0.725976	0.926153	-5.75194
HSD17B10	ENSG00000072506	0.039356	6.58655	0.352379	0.726221	0.926153	-5.97464
HNRNPA0	ENSG00000177733	0.0665604	3.96495	0.352156	0.726387	0.926153	-5.51655
ARMCX5-GPRASP2	ENSG00000271147	-0.0752024	3.44394	-0.351795	0.726656	0.926153	-5.42728
DCAF6	ENSG00000143164	-0.0550297	4.77053	-0.351775	0.726671	0.926153	-5.6746
PRKAR2A	ENSG00000114302	0.074537	5.1483	0.351753	0.726687	0.926153	-5.74283
PSMA2	ENSG00000106588	0.045099	8.51644	0.351671	0.726748	0.926153	-6.1412
CARD11	ENSG00000198286	0.10363	4.13177	0.351658	0.726758	0.926153	-5.55349
LPP	ENSG00000145012	0.0840089	5.31626	0.351585	0.726812	0.926153	-5.77302
FKBP3	ENSG00000100442	-0.0438057	7.27436	-0.351145	0.72714	0.926415	-6.05083
CSRNP1	ENSG00000144655	-0.138263	4.70865	-0.350724	0.727454	0.926659	-5.66328
FOXK2	ENSG00000141568	0.0694726	3.63453	0.350479	0.727637	0.926737	-5.44862
DOK2	ENSG00000147443	0.114227	5.61024	0.34986	0.728098	0.927169	-5.82565
MTR	ENSG00000116984	-0.0837289	4.81733	-0.349692	0.728223	0.927173	-5.68326
LSM12	ENSG00000161654	0.0409265	6.16914	0.349506	0.728362	0.927195	-5.91506
COMMD7	ENSG00000149600	-0.0404531	7.25714	-0.349086	0.728675	0.927327	-6.04879
PTPRA	ENSG00000132670	-0.0428233	6.43579	-0.349039	0.72871	0.927327	-5.95521
BORA	ENSG00000136122	-0.0551643	4.95665	-0.348655	0.728996	0.927535	-5.71992
AC009403.2	ENSG00000216895	-0.0517681	3.38651	-0.348437	0.729158	0.927587	-5.41519
MAST4	ENSG00000069020	0.0675337	5.33257	0.347802	0.729632	0.927772	-5.77716
G2E3	ENSG00000092140	0.0462748	5.5896	0.347786	0.729644	0.927772	-5.82172
OXNAD1	ENSG00000154814	0.0453249	6.42587	0.347703	0.729706	0.927772	-5.95363
ZNF527	ENSG00000189164	-0.118287	3.09884	-0.347475	0.729876	0.927772	-5.40725
HSD17B12	ENSG00000149084	-0.0765108	3.73943	-0.347424	0.729914	0.927772	-5.48804
KDSR	ENSG00000119537	0.0445002	6.20137	0.34723	0.730059	0.927801	-5.92463
BNIP3L	ENSG00000104765	0.0343415	7.27556	0.346934	0.73028	0.927898	-6.0531
MYL6	ENSG00000092841	0.0297751	10.7317	0.346801	0.730379	0.927898	-6.233
NFATC2IP	ENSG00000176953	0.0705942	5.55968	0.346601	0.730528	0.927932	-5.81697
YY1AP1	ENSG00000163374	-0.0353256	6.34217	-0.346314	0.730743	0.928049	-5.94219
ACSL3	ENSG00000123983	0.048179	4.74309	0.34574	0.731171	0.928356	-5.67226
PSMA4	ENSG00000041357	-0.0371713	8.31156	-0.345663	0.731228	0.928356	-6.13299
ZNHIT3	ENSG00000273611	0.0316089	6.42375	0.345362	0.731453	0.928486	-5.9551
UBE2I	ENSG00000103275	-0.0417917	5.96295	-0.345103	0.731647	0.928577	-5.88619
NENF	ENSG00000117691	0.0405633	5.91719	0.344876	0.731816	0.92859	-5.87831
CSNK1D	ENSG00000141551	0.0743762	4.63596	0.344761	0.731901	0.92859	-5.65026
RNF25	ENSG00000163481	-0.0644166	3.86544	-0.344369	0.732194	0.928806	-5.51369
MTMR9	ENSG00000104643	0.0839804	4.69464	0.343868	0.732568	0.929126	-5.6626
IFT74	ENSG00000096872	-0.0528472	4.15463	-0.342837	0.733339	0.929762	-5.56186
MT-RNR2	ENSG00000210082	-0.0627224	13.0418	-0.342536	0.733563	0.929762	-6.29149
AGTPBP1	ENSG00000135049	-0.0542571	5.67059	-0.342524	0.733573	0.929762	-5.83627
RPS15	ENSG00000115268	0.0419103	9.44731	0.34251	0.733583	0.929762	-6.19031
LCK	ENSG00000182866	0.0495572	9.00943	0.342378	0.733682	0.929762	-6.17089
ABCC5	ENSG00000114770	-0.0557381	4.51008	-0.341869	0.734062	0.93	-5.63302
WDR82	ENSG00000164091	-0.0654227	4.86261	-0.3418	0.734114	0.93	-5.69285
CDK9	ENSG00000136807	-0.072752	5.08065	-0.340912	0.734778	0.930626	-5.74723
CNDP2	ENSG00000133313	-0.0631702	5.44189	-0.340811	0.734853	0.930626	-5.80626
MTHFD1	ENSG00000100714	0.0786663	5.17554	0.338817	0.736345	0.931761	-5.76445
ADHFE1	ENSG00000147576	-0.0723931	5.45607	-0.338502	0.736581	0.931761	-5.81889
NEMP2	ENSG00000189362	-0.060658	3.85253	-0.338483	0.736595	0.931761	-5.49685
HEBP1	ENSG00000013583	0.0793207	3.27045	0.338415	0.736645	0.931761	-5.41002
GEMIN2	ENSG00000092208	-0.0500874	4.23131	-0.33837	0.736679	0.931761	-5.58662
ZAP70	ENSG00000115085	0.0663548	5.49952	0.338033	0.736931	0.931761	-5.80941
SLC35A3	ENSG00000117620	0.0540429	4.89029	0.337967	0.73698	0.931761	-5.70023
SRSF11	ENSG00000116754	0.0466841	8.38518	0.337903	0.737029	0.931761	-6.14253
POLR2I	ENSG00000105258	0.0399405	6.45227	0.337689	0.737189	0.931761	-5.9607
FAM105A	ENSG00000145569	0.0514282	7.06088	0.337636	0.737229	0.931761	-6.03298
ZNF83	ENSG00000167766	-0.0579032	5.56573	-0.337433	0.737381	0.931761	-5.82076
HMGCR	ENSG00000113161	-0.0975059	3.93453	-0.33742	0.73739	0.931761	-5.51668
CDC16	ENSG00000130177	-0.054126	4.93455	-0.337322	0.737464	0.931761	-5.70931
PI16	ENSG00000164530	-0.0833383	5.11275	-0.337299	0.73748	0.931761	-5.7486
EIF4G2	ENSG00000110321	0.0311974	8.85608	0.3369	0.737779	0.931761	-6.16703
ALKBH1	ENSG00000100601	-0.0739567	4.04923	-0.336856	0.737812	0.931761	-5.55083
BORCS7	ENSG00000166275	-0.0334643	6.45657	-0.336603	0.738002	0.931761	-5.96138
GPR107	ENSG00000148358	-0.0650191	3.49683	-0.336553	0.738039	0.931761	-5.42391
MAP3K2	ENSG00000169967	0.0841778	6.0046	0.336501	0.738078	0.931761	-5.89268
LONP2	ENSG00000102910	0.0561043	6.13023	0.336023	0.738436	0.932038	-5.91352
RPS9	ENSG00000170889	0.0499197	7.73754	0.335881	0.738543	0.932038	-6.10007
ARMC8	ENSG00000114098	-0.0480008	7.10288	-0.335102	0.739126	0.932476	-6.03806
ABHD16A	ENSG00000204427	-0.0574889	4.63318	-0.335012	0.739194	0.932476	-5.66538
TIAM1	ENSG00000156299	0.0539323	5.72213	0.334926	0.739258	0.932476	-5.84853
FAM102A	ENSG00000167106	0.0751483	5.5975	0.333879	0.740043	0.933229	-5.82762
RFX5	ENSG00000143390	0.0698432	4.11128	0.333638	0.740223	0.933229	-5.56039
NUMA1	ENSG00000137497	-0.0724065	5.59546	-0.333638	0.740223	0.933229	-5.82669
ECSIT	ENSG00000130159	-0.0635223	4.1253	-0.333426	0.740382	0.933275	-5.55707
MRPL4	ENSG00000105364	-0.0690698	3.89831	-0.332838	0.740823	0.933521	-5.52024
SEC14L1	ENSG00000129657	-0.0434398	5.24673	-0.332838	0.740823	0.933521	-5.76757
XPO4	ENSG00000132953	0.0627459	5.27597	0.332514	0.741066	0.933529	-5.77135
NDUFC1	ENSG00000109390	-0.0282029	6.77358	-0.332392	0.741157	0.933529	-6.00439
CDC42	ENSG00000070831	-0.0363286	8.56635	-0.332338	0.741198	0.933529	-6.15366
CCDC88C	ENSG00000015133	0.0549164	6.05254	0.332108	0.74137	0.933591	-5.90215
DOPEY1	ENSG00000083097	-0.0589509	4.49805	-0.331816	0.74159	0.933713	-5.62765
BRD1	ENSG00000100425	0.0920517	3.86328	0.33145	0.741864	0.933767	-5.50426
CDKN2A	ENSG00000147889	-0.0550092	3.97123	-0.331282	0.74199	0.933767	-5.53486
ATPIF1	ENSG00000130770	-0.0349722	8.36975	-0.331267	0.742001	0.933767	-6.14273
RN7SL1	ENSG00000276168	0.113838	5.45668	0.330936	0.74225	0.933853	-5.80611
JMY	ENSG00000152409	0.117883	4.9333	0.330699	0.742427	0.933853	-5.7144
HGSNAT	ENSG00000165102	-0.0830313	3.6615	-0.330514	0.742566	0.933853	-5.46038
LMAN2	ENSG00000169223	-0.0488959	7.26717	-0.330319	0.742712	0.933853	-6.055
UVRAG	ENSG00000198382	-0.0551644	5.01515	-0.330218	0.742788	0.933853	-5.72601
PYROXD1	ENSG00000121350	0.039121	6.26303	0.330193	0.742807	0.933853	-5.93591
TRERF1	ENSG00000124496	0.0603973	4.26473	0.328722	0.743911	0.93499	-5.58412
SUN2	ENSG00000100242	0.0727778	4.06999	0.328661	0.743957	0.93499	-5.54449
CAPN1	ENSG00000014216	0.0802738	4.51975	0.3278	0.744603	0.935187	-5.63497
MYSM1	ENSG00000162601	0.0460919	5.80232	0.32771	0.744671	0.935187	-5.8634
STK4	ENSG00000101109	-0.0367608	8.69458	-0.327567	0.744778	0.935187	-6.16209
RHOT2	ENSG00000140983	0.0960418	3.90401	0.327519	0.744814	0.935187	-5.51373
ZFX	ENSG00000005889	0.0402822	6.16078	0.327446	0.744869	0.935187	-5.92096
RP11-500M8.7	ENSG00000272921	0.0505532	4.99561	0.327418	0.74489	0.935187	-5.74066
CD47	ENSG00000196776	-0.0287221	9.22037	-0.326655	0.745464	0.935187	-6.18511
MGAT1	ENSG00000131446	-0.0575123	4.65762	-0.326604	0.745502	0.935187	-5.66033
MON2	ENSG00000061987	-0.0522952	5.46754	-0.326592	0.745511	0.935187	-5.80647
CCDC92	ENSG00000119242	0.0630546	4.59193	0.326445	0.745621	0.935187	-5.6626
CNBP	ENSG00000169714	0.05424	10.3265	0.326412	0.745646	0.935187	-6.22579
UBAP2L	ENSG00000143569	-0.0550063	5.25858	-0.326397	0.745657	0.935187	-5.77246
KIF3A	ENSG00000131437	-0.0319716	5.30324	-0.326174	0.745825	0.935187	-5.78203
SAFB2	ENSG00000130254	0.0559264	6.00216	0.326119	0.745867	0.935187	-5.89673
VMA21	ENSG00000160131	-0.0435443	5.60287	-0.325899	0.746031	0.935187	-5.83076
DUSP2	ENSG00000158050	-0.111498	7.06612	-0.325729	0.746159	0.935187	-6.03915
GOLGA4	ENSG00000144674	0.0693531	6.91877	0.325374	0.746427	0.935187	-6.02309
LCORL	ENSG00000178177	-0.0582617	4.95427	-0.324999	0.746708	0.935187	-5.71514
STT3A	ENSG00000134910	0.0674786	3.78454	0.324979	0.746723	0.935187	-5.49175
ADAM19	ENSG00000135074	-0.0759217	3.49258	-0.324976	0.746725	0.935187	-5.4294
RPL28	ENSG00000108107	0.0605744	7.86261	0.324921	0.746767	0.935187	-6.1122
TTN-AS1	ENSG00000237298	-0.0680571	3.94654	-0.324771	0.746879	0.935187	-5.52235
LRRC37A4P	ENSG00000214425	0.225256	3.38155	0.324686	0.746944	0.935187	-5.4167
ANGEL2	ENSG00000174606	0.0537926	4.90171	0.324398	0.74716	0.935195	-5.70608
OXSR1	ENSG00000172939	-0.049523	4.86745	-0.324349	0.747197	0.935195	-5.69922
CXXC1	ENSG00000154832	0.0859877	3.92642	0.323388	0.747919	0.935946	-5.51863
PREX1	ENSG00000124126	-0.0556705	5.79611	-0.322016	0.748951	0.937043	-5.86341
FAM177A1	ENSG00000151327	-0.0387265	5.81835	-0.321861	0.749068	0.937043	-5.86743
KLF11	ENSG00000172059	0.0813631	4.25503	0.321732	0.749166	0.937043	-5.58385
NUP58	ENSG00000139496	0.0693519	4.44069	0.321231	0.749543	0.937126	-5.61998
DIAPH2	ENSG00000147202	0.0673246	4.61133	0.321194	0.74957	0.937126	-5.65333
HLA-DMB	ENSG00000242574	-0.062679	4.97184	-0.321152	0.749602	0.937126	-5.73276
NGRN	ENSG00000182768	-0.043797	6.22975	-0.320826	0.749847	0.937278	-5.93577
DTYMK	ENSG00000168393	-0.0449909	5.2447	-0.320336	0.750217	0.93743	-5.7792
CCNG1	ENSG00000113328	0.0369006	6.59946	0.319961	0.750498	0.93743	-5.98664
ATRAID	ENSG00000138085	0.0369657	8.1449	0.319769	0.750643	0.93743	-6.12965
KLF13	ENSG00000169926	-0.0535408	5.35775	-0.319763	0.750648	0.93743	-5.79029
CBX7	ENSG00000100307	0.0927826	3.54971	0.319701	0.750695	0.93743	-5.44366
PPP3CC	ENSG00000120910	0.0350243	6.57583	0.319682	0.750709	0.93743	-5.98355
BEST1	ENSG00000167995	-0.0573871	5.29572	-0.319417	0.750908	0.937446	-5.77933
MSC	ENSG00000178860	0.108641	3.3925	0.319337	0.750968	0.937446	-5.43002
DNASE2	ENSG00000105612	0.0757605	3.70539	0.319161	0.751101	0.937458	-5.49418
CAMK4	ENSG00000152495	-0.0410889	7.17271	-0.318757	0.751405	0.937589	-6.05427
CCNT2	ENSG00000082258	0.039257	6.53455	0.318694	0.751453	0.937589	-5.978
PDK2	ENSG00000005882	0.066613	4.40001	0.318403	0.751672	0.937709	-5.63576
GALNT1	ENSG00000141429	0.041282	6.569	0.318165	0.751851	0.937779	-5.98329
COX14	ENSG00000178449	0.033272	7.43951	0.3175	0.752353	0.93822	-6.0801
ACP1	ENSG00000143727	0.0435923	8.34986	0.317367	0.752452	0.93822	-6.14157
PITPNA	ENSG00000174238	0.0397776	5.33911	0.31711	0.752646	0.938308	-5.79103
SUPT5H	ENSG00000196235	0.0631414	5.43899	0.316503	0.753104	0.938504	-5.80502
GPS1	ENSG00000169727	0.0646958	6.1104	0.316233	0.753308	0.938504	-5.91979
KARS	ENSG00000065427	0.0512405	7.78241	0.316147	0.753372	0.938504	-6.10359
OGFRL1	ENSG00000119900	0.0634667	3.92049	0.316014	0.753472	0.938504	-5.51735
RIN3	ENSG00000100599	-0.0692707	3.96785	-0.315787	0.753643	0.938504	-5.5268
NXPE3	ENSG00000144815	-0.0395176	5.43871	-0.315786	0.753645	0.938504	-5.80992
POP7	ENSG00000172336	-0.0337789	5.4532	-0.315755	0.753668	0.938504	-5.81317
RPA1	ENSG00000132383	0.0520922	6.6271	0.315375	0.753955	0.938656	-5.99209
MTMR2	ENSG00000087053	-0.0926188	4.18117	-0.315197	0.754088	0.938656	-5.5799
ANKRD44	ENSG00000065413	-0.0525608	6.79322	-0.314962	0.754266	0.938656	-6.01168
CHD2	ENSG00000173575	0.0419304	7.9573	0.314798	0.75439	0.938656	-6.12296
IMP3	ENSG00000177971	-0.0318001	7.17836	-0.314773	0.754408	0.938656	-6.05291
DPM2	ENSG00000136908	-0.0444104	5.86565	-0.314611	0.754531	0.938656	-5.88331
PLGRKT	ENSG00000107020	0.0511448	5.79454	0.314203	0.754839	0.938732	-5.875
ENOPH1	ENSG00000145293	-0.0463077	5.58512	-0.314203	0.754839	0.938732	-5.8356
BLCAP	ENSG00000166619	0.0377495	5.64582	0.313542	0.755337	0.938998	-5.84461
COQ4	ENSG00000167113	0.0487397	5.09814	0.313528	0.755348	0.938998	-5.74777
RYK	ENSG00000163785	-0.0814495	3.62974	-0.313326	0.7555	0.938998	-5.45776
STRADA	ENSG00000266173	-0.0465791	4.96559	-0.31292	0.755806	0.938998	-5.72487
NFU1	ENSG00000169599	0.0326979	6.23094	0.31277	0.755919	0.938998	-5.93876
CH507-513H4.3	ENSG00000281181	-0.152626	6.03392	-0.312703	0.75597	0.938998	-5.89731
MED1	ENSG00000125686	0.0682353	4.13913	0.312589	0.756057	0.938998	-5.56269
TIAL1	ENSG00000151923	0.0646152	5.84169	0.311803	0.756649	0.938998	-5.87457
SS18L2	ENSG00000008324	-0.0308539	7.17194	-0.311737	0.756699	0.938998	-6.05427
C7orf73	ENSG00000243317	0.0344142	7.23707	0.311672	0.756749	0.938998	-6.05963
ALG5	ENSG00000120697	-0.0402762	6.5951	-0.311585	0.756815	0.938998	-5.98799
MOSPD1	ENSG00000101928	0.0584852	5.18481	0.311503	0.756876	0.938998	-5.78116
AIFM1	ENSG00000156709	-0.0487226	4.80845	-0.311484	0.756891	0.938998	-5.69926
DPY19L4	ENSG00000156162	0.0774958	3.18202	0.311428	0.756933	0.938998	-5.391
HERC1	ENSG00000103657	-0.0801453	6.12042	-0.31101	0.757248	0.938998	-5.91787
CYSTM1	ENSG00000120306	0.0568884	4.5084	0.310962	0.757284	0.938998	-5.66625
ECD	ENSG00000122882	0.0627502	6.08265	0.310869	0.757355	0.938998	-5.91886
ACTR1A	ENSG00000138107	-0.0419585	5.65163	-0.310731	0.757459	0.938998	-5.85113
ADSS	ENSG00000035687	-0.0423347	5.07694	-0.31066	0.757513	0.938998	-5.74555
ENTPD1	ENSG00000138185	0.12625	5.19479	0.310645	0.757524	0.938998	-5.76484
YEATS2	ENSG00000163872	-0.0627518	3.73792	-0.309823	0.758145	0.939307	-5.4807
ARL2BP	ENSG00000102931	0.0489012	6.58134	0.309811	0.758154	0.939307	-5.98814
RAB37	ENSG00000172794	0.0738241	4.55246	0.309714	0.758227	0.939307	-5.64603
KRAS	ENSG00000133703	-0.0441022	5.69233	-0.309463	0.758417	0.939307	-5.85054
SLC9A9	ENSG00000181804	0.0421286	5.69391	0.309394	0.758469	0.939307	-5.85539
NUP214	ENSG00000126883	-0.0665722	5.32399	-0.309334	0.758515	0.939307	-5.78656
DGKD	ENSG00000077044	0.0723188	3.63168	0.308856	0.758876	0.939601	-5.46418
NPIPA1	ENSG00000183426	0.0770379	3.54234	0.30862	0.759054	0.939669	-5.44545
RBBP4	ENSG00000162521	-0.0544953	7.98937	-0.308181	0.759386	0.939711	-6.1198
RLIM	ENSG00000131263	-0.0538315	5.18922	-0.308158	0.759403	0.939711	-5.76273
ANKRD54	ENSG00000100124	0.0546207	4.04446	0.308084	0.759459	0.939711	-5.54492
CAST	ENSG00000153113	0.040829	7.44385	0.307527	0.75988	0.940079	-6.08431
TMEM127	ENSG00000135956	-0.0706951	3.86211	-0.307167	0.760152	0.940169	-5.50853
PDSS2	ENSG00000164494	-0.0569098	4.31065	-0.307104	0.7602	0.940169	-5.60313
PTGER4	ENSG00000171522	-0.0794647	5.63198	-0.306538	0.760628	0.940473	-5.84226
RRP8	ENSG00000132275	-0.0434465	4.26653	-0.306433	0.760707	0.940473	-5.59339
PTP4A2	ENSG00000184007	0.0294467	8.40935	0.306249	0.760847	0.940473	-6.15402
EID2	ENSG00000176396	0.0493411	4.23182	0.305879	0.761126	0.940473	-5.60279
PCED1B-AS1	ENSG00000247774	-0.0365335	8.71767	-0.305641	0.761306	0.940473	-6.1694
TAP1	ENSG00000168394	0.046717	6.7443	0.305542	0.761381	0.940473	-6.00894
COPA	ENSG00000122218	-0.054976	6.01529	-0.305517	0.7614	0.940473	-5.905
CDIPT	ENSG00000103502	-0.0617444	3.99247	-0.305471	0.761435	0.940473	-5.5406
KLRB1	ENSG00000111796	0.044659	5.87709	0.304969	0.761815	0.940782	-5.88461
FOXRED1	ENSG00000110074	-0.0609728	3.68291	-0.304785	0.761954	0.940782	-5.47552
CRBN	ENSG00000113851	-0.0369088	8.23481	-0.304649	0.762057	0.940782	-6.1397
RPL7L1	ENSG00000146223	-0.0314929	6.34787	-0.303405	0.762999	0.941791	-5.95622
CELF2	ENSG00000048740	0.0483411	7.98668	0.302692	0.763538	0.941956	-6.12802
PLCL1	ENSG00000115896	-0.0495103	5.72477	-0.302671	0.763554	0.941956	-5.85776
RBMS1	ENSG00000153250	0.0455118	5.12454	0.302576	0.763626	0.941956	-5.75427
GRK5	ENSG00000198873	0.0443622	4.04517	0.302378	0.763776	0.941956	-5.55114
WDYHV1	ENSG00000156795	0.0532546	3.89323	0.302377	0.763777	0.941956	-5.53087
TRIT1	ENSG00000043514	0.0738365	3.26421	0.301955	0.764096	0.941956	-5.39829
LRIG1	ENSG00000144749	0.0467969	5.31641	0.301927	0.764118	0.941956	-5.78798
TMX4	ENSG00000125827	-0.025604	7.05177	-0.301642	0.764333	0.941956	-6.04581
VSIR	ENSG00000107738	0.0660173	7.08524	0.301456	0.764474	0.941956	-6.04704
DCTN2	ENSG00000175203	-0.0378806	6.68281	-0.301251	0.76463	0.941956	-6.00211
FAM127B	ENSG00000203950	-0.0459601	4.41789	-0.301233	0.764643	0.941956	-5.63162
ROMO1	ENSG00000125995	-0.0427904	6.71488	-0.301003	0.764818	0.941956	-6.00659
ZNF614	ENSG00000142556	-0.097194	3.29984	-0.30086	0.764926	0.941956	-5.4136
CCDC93	ENSG00000125633	-0.0428141	5.38628	-0.300563	0.76515	0.941956	-5.80075
HLA-DPA1	ENSG00000231389	0.0525802	8.28503	0.300537	0.76517	0.941956	-6.14176
ANKRD27	ENSG00000105186	0.0543017	4.00194	0.300418	0.76526	0.941956	-5.54528
EFTUD2	ENSG00000108883	-0.055695	5.54269	-0.30033	0.765327	0.941956	-5.83263
SSR4	ENSG00000180879	0.030805	7.72643	0.300092	0.765507	0.941956	-6.11011
MLLT3	ENSG00000171843	-0.0486922	5.96171	-0.299991	0.765584	0.941956	-5.8975
SUMF1	ENSG00000144455	-0.0665207	3.66193	-0.299802	0.765727	0.941956	-5.48251
B4GALT1	ENSG00000086062	0.10632	3.73635	0.299793	0.765734	0.941956	-5.49198
LSM7	ENSG00000130332	-0.0383728	6.52179	-0.29914	0.766229	0.942412	-5.98172
MT-ND5	ENSG00000198786	-0.0437697	10.5205	-0.298861	0.766441	0.94252	-6.2414
PRDX4	ENSG00000123131	-0.0508099	4.98854	-0.298005	0.76709	0.943165	-5.7496
B2M	ENSG00000166710	-0.042656	15.5439	-0.297672	0.767342	0.943214	-6.34838
SERPINB8	ENSG00000166401	0.0626076	4.53424	0.297626	0.767377	0.943214	-5.66155
TBRG4	ENSG00000136270	-0.0633544	4.08598	-0.296887	0.767937	0.94375	-5.55912
GOSR1	ENSG00000108587	-0.0353443	5.81119	-0.296645	0.768121	0.943822	-5.87364
C5orf30	ENSG00000181751	0.07103	3.33959	0.296303	0.76838	0.943947	-5.43165
PSME3	ENSG00000131467	-0.0636183	5.63912	-0.296112	0.768525	0.943947	-5.86188
MECP2	ENSG00000169057	-0.0905182	4.72258	-0.29602	0.768595	0.943947	-5.68351
TMEM106C	ENSG00000134291	0.0473839	6.41118	0.295748	0.768801	0.94395	-5.97232
TYMP	ENSG00000025708	-0.0834366	3.98022	-0.29569	0.768845	0.94395	-5.53958
NOC4L	ENSG00000184967	-0.0730828	3.46776	-0.295252	0.769178	0.944205	-5.44221
MTMR10	ENSG00000166912	0.0951891	3.47633	0.294751	0.769558	0.944346	-5.43376
MRGBP	ENSG00000101189	0.0614989	3.88061	0.29472	0.769581	0.944346	-5.53623
RFC4	ENSG00000163918	-0.0403698	5.57653	-0.294427	0.769803	0.944346	-5.8427
NDUFAF2	ENSG00000164182	-0.0441161	4.91621	-0.294388	0.769833	0.944346	-5.71974
ALDOC	ENSG00000109107	0.0623592	5.84497	0.294283	0.769913	0.944346	-5.89611
TRMT61B	ENSG00000171103	-0.0439756	4.5713	-0.294021	0.770112	0.944381	-5.66337
RBM5	ENSG00000003756	-0.0444153	6.84081	-0.293612	0.770423	0.944381	-6.02421
REL	ENSG00000162924	0.108824	5.26614	0.293591	0.770439	0.944381	-5.78486
NPHP3	ENSG00000113971	-0.0605884	4.79949	-0.293454	0.770542	0.944381	-5.69608
STYXL1	ENSG00000127952	-0.0536027	5.47678	-0.293426	0.770563	0.944381	-5.83107
TDG	ENSG00000139372	0.0326684	5.55594	0.293235	0.770709	0.944407	-5.83256
EMD	ENSG00000102119	-0.0505898	3.45489	-0.293033	0.770862	0.944442	-5.43722
A1BG	ENSG00000121410	-0.0592972	3.95352	-0.29222	0.77148	0.944847	-5.52966
F5	ENSG00000198734	-0.0574178	6.87212	-0.291909	0.771715	0.944847	-6.0282
RPL26L1	ENSG00000037241	0.0361121	5.11427	0.291804	0.771796	0.944847	-5.76107
TAF15	ENSG00000270647	-0.0564622	4.63714	-0.291679	0.77189	0.944847	-5.66932
COPE	ENSG00000105669	0.0391882	7.83543	0.291497	0.772029	0.944847	-6.11677
MFAP1	ENSG00000140259	-0.0493525	5.17178	-0.291458	0.772058	0.944847	-5.77207
ENSA	ENSG00000143420	-0.0283249	5.52613	-0.291405	0.772099	0.944847	-5.8317
GFM1	ENSG00000168827	-0.0510545	5.54618	-0.291157	0.772287	0.944847	-5.83519
PNRC2	ENSG00000189266	-0.0360988	7.86624	-0.29101	0.772399	0.944847	-6.11932
VPS52	ENSG00000223501	-0.0869854	3.29694	-0.290902	0.772481	0.944847	-5.42385
SERINC1	ENSG00000111897	0.0451938	8.52874	0.29045	0.772824	0.944847	-6.16252
HNRNPU	ENSG00000153187	0.0411547	8.21045	0.290395	0.772866	0.944847	-6.14674
PCSK7	ENSG00000160613	0.0773884	6.63018	0.290274	0.772958	0.944847	-5.99602
SMIM13	ENSG00000224531	0.0454841	3.70725	0.290273	0.772959	0.944847	-5.48628
ICMT	ENSG00000116237	-0.0669172	3.63736	-0.290144	0.773057	0.944847	-5.49097
PSMC2	ENSG00000161057	0.0438668	8.05057	0.289837	0.77329	0.944924	-6.12975
RSRC1	ENSG00000174891	-0.0462299	6.07544	-0.289734	0.773368	0.944924	-5.91808
JAZF1	ENSG00000153814	-0.0674488	4.15186	-0.28939	0.77363	0.945092	-5.57288
MCUR1	ENSG00000050393	0.0376211	4.38773	0.289107	0.773845	0.945096	-5.6265
HERC2	ENSG00000128731	-0.0543435	4.90037	-0.289058	0.773882	0.945096	-5.71737
YME1L1	ENSG00000136758	-0.0539238	7.31116	-0.288615	0.774219	0.945356	-6.0769
NUP205	ENSG00000155561	-0.0606287	4.43112	-0.28752	0.775052	0.945907	-5.627
BCS1L	ENSG00000074582	-0.0416913	4.04732	-0.28735	0.775181	0.945907	-5.56097
CDK12	ENSG00000167258	-0.0704232	4.55445	-0.287297	0.775221	0.945907	-5.65218
UBE2T	ENSG00000077152	0.0496151	4.08403	0.286816	0.775587	0.945907	-5.57893
PRPSAP2	ENSG00000141127	-0.0412809	5.47166	-0.286764	0.775627	0.945907	-5.82981
MYEF2	ENSG00000104177	-0.0618173	3.46159	-0.28672	0.775661	0.945907	-5.43267
VAPB	ENSG00000124164	-0.051807	4.69157	-0.286642	0.775719	0.945907	-5.68053
ANXA6	ENSG00000197043	-0.0577852	5.48024	-0.286574	0.775772	0.945907	-5.8299
HNRNPH1	ENSG00000169045	0.0471279	7.57432	0.286402	0.775902	0.945907	-6.10185
ATG12	ENSG00000145782	-0.0217367	6.66675	-0.286258	0.776012	0.945907	-6.00461
TTC31	ENSG00000115282	-0.0798447	4.19919	-0.286221	0.77604	0.945907	-5.58238
TGFBR1	ENSG00000106799	-0.0495019	4.35333	-0.285709	0.776429	0.94623	-5.61776
RP11-379K17.12	ENSG00000268220	0.0731123	4.89895	0.284428	0.777405	0.947128	-5.71751
RBAK	ENSG00000146587	-0.056738	4.41283	-0.28434	0.777472	0.947128	-5.62479
PGAM1	ENSG00000171314	0.0418636	7.96126	0.28425	0.77754	0.947128	-6.12659
ZWILCH	ENSG00000174442	-0.0510035	4.64713	-0.283622	0.778018	0.947559	-5.68106
EBLN3P	ENSG00000281649	0.0303681	6.21706	0.283134	0.77839	0.947797	-5.94266
HCFC2	ENSG00000111727	0.0452423	4.35075	0.282739	0.778691	0.947797	-5.61607
BAK1	ENSG00000030110	0.081087	3.6619	0.282594	0.778801	0.947797	-5.47679
GCNT4	ENSG00000176928	-0.0489196	4.98308	-0.282399	0.77895	0.947797	-5.73568
MPPE1	ENSG00000154889	0.0316146	6.18859	0.282365	0.778976	0.947797	-5.93975
PTBP3	ENSG00000119314	0.0512435	6.91163	0.282328	0.779004	0.947797	-6.03571
SLC25A26	ENSG00000144741	0.0311836	5.52973	0.282092	0.779184	0.947797	-5.83265
VIM	ENSG00000026025	0.0264825	8.77618	0.282056	0.779211	0.947797	-6.17964
REV3L	ENSG00000009413	-0.0514118	5.78358	-0.28178	0.779421	0.947877	-5.8734
ZFAND4	ENSG00000172671	-0.06294	3.44506	-0.281588	0.779568	0.947877	-5.4383
CALM3	ENSG00000160014	0.0300446	7.80866	0.281478	0.779651	0.947877	-6.11853
H2AFJ	ENSG00000246705	0.0494842	5.59595	0.28096	0.780046	0.948205	-5.84216
NDRG1	ENSG00000104419	-0.0694795	4.30193	-0.280367	0.780498	0.948295	-5.60432
RPL18A	ENSG00000105640	0.0315159	10.3376	0.28025	0.780587	0.948295	-6.24126
BROX	ENSG00000162819	-0.0284772	6.8551	-0.279933	0.780829	0.948295	-6.02971
CBR4	ENSG00000145439	-0.0414134	4.55772	-0.27991	0.780846	0.948295	-5.65644
FLJ37453	ENSG00000179743	0.0710161	3.91606	0.279909	0.780847	0.948295	-5.52596
ALG13	ENSG00000101901	0.0333786	6.37254	0.279882	0.780868	0.948295	-5.96659
DNAJB14	ENSG00000164031	-0.0346851	6.87095	-0.279609	0.781076	0.948396	-6.03196
MIR22HG	ENSG00000186594	-0.077081	3.37864	-0.279375	0.781254	0.948459	-5.41728
SF3B1	ENSG00000115524	0.0348182	10.1209	0.279147	0.781428	0.948459	-6.23421
ODF2	ENSG00000136811	0.0554316	4.63783	0.27905	0.781502	0.948459	-5.67781
GPATCH2L	ENSG00000089916	-0.0730377	5.02574	-0.27846	0.781952	0.948684	-5.74281
PISD	ENSG00000241878	0.0527462	3.89342	0.278164	0.782178	0.948684	-5.52679
MIR181A1HG	ENSG00000229989	0.0699053	4.5237	0.278101	0.782226	0.948684	-5.64929
FAM60A	ENSG00000139146	-0.0411189	5.63214	-0.277998	0.782304	0.948684	-5.85306
CYC1	ENSG00000179091	-0.0299416	6.9314	-0.277868	0.782403	0.948684	-6.03759
SBNO1	ENSG00000139697	0.0364884	6.99923	0.27772	0.782517	0.948684	-6.04776
TBRG1	ENSG00000154144	0.0245205	6.39992	0.277382	0.782774	0.948684	-5.97102
NELFCD	ENSG00000101158	0.051525	5.8087	0.276978	0.783082	0.948684	-5.88618
GDPD5	ENSG00000158555	0.0887341	3.66545	0.276665	0.783321	0.948684	-5.479
WIPF1	ENSG00000115935	0.0403996	6.99077	0.276604	0.783368	0.948684	-6.04693
TOPORS	ENSG00000197579	0.0392723	6.45198	0.276574	0.78339	0.948684	-5.97857
MRFAP1L1	ENSG00000178988	-0.0413098	7.42586	-0.276418	0.78351	0.948684	-6.08571
PGM1	ENSG00000079739	0.0701793	3.88709	0.276192	0.783682	0.948684	-5.54321
TRBV28	ENSG00000211753	-0.0842068	3.77017	-0.276135	0.783726	0.948684	-5.52598
TCERG1	ENSG00000113649	-0.0380108	6.67861	-0.275876	0.783923	0.948684	-6.00907
MAP2K3	ENSG00000034152	0.0660016	5.19002	0.275863	0.783933	0.948684	-5.77923
APPL2	ENSG00000136044	-0.0398487	4.94093	-0.275795	0.783985	0.948684	-5.72938
TMC6	ENSG00000141524	0.0744737	5.46677	0.27577	0.784004	0.948684	-5.8231
ZNF431	ENSG00000196705	0.0437266	4.47006	0.275698	0.784059	0.948684	-5.63842
TULP3	ENSG00000078246	-0.0756011	3.46389	-0.275214	0.784429	0.94898	-5.44579
ERCC4	ENSG00000175595	-0.0503406	3.95844	-0.274853	0.784704	0.949162	-5.54333
ATP5A1	ENSG00000152234	-0.0494156	9.18483	-0.274047	0.785319	0.949681	-6.1953
CHMP6	ENSG00000176108	0.0583434	4.68616	0.273891	0.785439	0.949681	-5.69748
CSTF2	ENSG00000101811	-0.0621471	4.31865	-0.2738	0.785508	0.949681	-5.64273
BRE	ENSG00000158019	-0.0400734	6.42572	-0.273492	0.785743	0.949763	-5.97871
ZNF277	ENSG00000198839	0.0322969	5.18912	0.273384	0.785826	0.949763	-5.77872
CNPPD1	ENSG00000115649	-0.0574474	4.81107	-0.272987	0.786129	0.949833	-5.70534
LRP10	ENSG00000197324	-0.0509411	5.48548	-0.272981	0.786134	0.949833	-5.82513
GRWD1	ENSG00000105447	-0.0641579	3.53427	-0.272811	0.786263	0.949837	-5.45694
PIP4K2C	ENSG00000166908	0.0509181	4.49161	0.272649	0.786387	0.949837	-5.64787
TBCB	ENSG00000105254	-0.034804	7.92091	-0.27231	0.786646	0.949999	-6.1271
EIF3G	ENSG00000130811	-0.025305	7.49672	-0.27206	0.786837	0.950033	-6.09637
ANKRD10	ENSG00000088448	0.0260125	6.76117	0.271946	0.786924	0.950033	-6.02047
SON	ENSG00000159140	-0.0390265	9.00071	-0.271295	0.787421	0.950069	-6.1932
UCHL3	ENSG00000118939	-0.0386736	6.20004	-0.271158	0.787526	0.950069	-5.94779
FUT8	ENSG00000033170	0.0378273	5.13462	0.271114	0.78756	0.950069	-5.76405
PUF60	ENSG00000179950	-0.0523487	6.68252	-0.271043	0.787614	0.950069	-6.01012
SEL1L	ENSG00000071537	0.0534855	5.5747	0.271022	0.78763	0.950069	-5.84096
MAP4	ENSG00000047849	-0.0498949	5.37801	-0.270791	0.787807	0.950069	-5.80662
HNRNPAB	ENSG00000197451	0.0414003	4.69405	0.270762	0.787828	0.950069	-5.68755
VPS13C	ENSG00000129003	0.0356672	7.61899	0.270419	0.788091	0.950234	-6.11004
CCDC94	ENSG00000105248	0.0590881	4.37315	0.270123	0.788317	0.950357	-5.62696
RABGAP1	ENSG00000011454	0.048809	5.22797	0.269445	0.788836	0.950368	-5.78306
MAP3K1	ENSG00000095015	0.0341338	7.40572	0.269277	0.788964	0.950368	-6.09165
PIGL	ENSG00000108474	0.0432381	3.99992	0.26877	0.789351	0.950368	-5.55006
DYNLRB1	ENSG00000125971	0.0232242	7.70546	0.268393	0.78964	0.950368	-6.1154
CERK	ENSG00000100422	0.0517281	5.5026	0.26809	0.789872	0.950368	-5.83014
NAA38	ENSG00000183011	-0.0380736	5.89637	-0.26789	0.790024	0.950368	-5.8966
SLFN13	ENSG00000154760	-0.0821252	3.49591	-0.267671	0.790192	0.950368	-5.44976
MED28	ENSG00000118579	0.0291175	5.77091	0.26736	0.79043	0.950368	-5.87906
MCFD2	ENSG00000180398	-0.0423033	4.88281	-0.267247	0.790516	0.950368	-5.71788
LDLRAP1	ENSG00000157978	-0.0603607	4.87826	-0.2672	0.790552	0.950368	-5.71999
NBPF19	ENSG00000271383	-0.0487782	5.50662	-0.267087	0.790639	0.950368	-5.83008
SERF2	ENSG00000140264	-0.032188	10.0293	-0.26707	0.790651	0.950368	-6.23426
STXBP5	ENSG00000164506	0.0501771	4.46295	0.267038	0.790676	0.950368	-5.63867
LGALS3	ENSG00000131981	0.0353209	8.37491	0.266868	0.790807	0.950368	-6.16032
RNASEK-C17orf49	ENSG00000161939	-0.0351122	4.77743	-0.266522	0.791071	0.950368	-5.70242
MED14	ENSG00000180182	0.0543519	4.16699	0.266466	0.791114	0.950368	-5.58023
MSN	ENSG00000147065	0.0433796	8.03053	0.266383	0.791177	0.950368	-6.14125
WDR33	ENSG00000136709	0.0300347	6.7613	0.266321	0.791225	0.950368	-6.02175
P3H1	ENSG00000117385	0.053705	3.55906	0.266316	0.791228	0.950368	-5.45915
PSME2P2	ENSG00000225131	-0.042836	3.85528	-0.266299	0.791241	0.950368	-5.52774
SHISA5	ENSG00000164054	0.0414678	7.36765	0.266153	0.791353	0.950368	-6.08526
NAA60	ENSG00000122390	0.0438353	3.83851	0.2661	0.791394	0.950368	-5.51777
MAPK6	ENSG00000069956	-0.0450594	5.599	-0.266027	0.79145	0.950368	-5.84759
CMPK1	ENSG00000162368	0.027487	7.42931	0.265934	0.791521	0.950368	-6.0913
AFTPH	ENSG00000119844	-0.0300504	6.0987	-0.265797	0.791626	0.950368	-5.92822
DRG2	ENSG00000108591	-0.0337704	5.12136	-0.265764	0.791651	0.950368	-5.76716
MEI1	ENSG00000167077	-0.0343108	7.03918	-0.265581	0.791791	0.950368	-6.05232
TOMM5	ENSG00000175768	-0.0255048	6.97214	-0.265533	0.791828	0.950368	-6.04682
TERF1	ENSG00000147601	-0.0291514	5.62906	-0.265198	0.792084	0.950526	-5.85208
ZBTB8OS	ENSG00000176261	-0.0277727	6.39188	-0.265032	0.792211	0.950529	-5.97383
FAM134C	ENSG00000141699	-0.0597961	4.92269	-0.264596	0.792545	0.950597	-5.72768
DEK	ENSG00000124795	-0.023986	7.36831	-0.264544	0.792585	0.950597	-6.08881
C4orf48	ENSG00000243449	-0.048495	4.26706	-0.264467	0.792644	0.950597	-5.60028
KTI12	ENSG00000198841	0.0429814	5.10862	0.263681	0.793246	0.951028	-5.7714
ZCCHC11	ENSG00000134744	-0.0442344	6.71297	-0.26312	0.793675	0.951028	-6.0164
TRAV13-1	ENSG00000211788	-0.0532832	5.07371	-0.2631	0.793691	0.951028	-5.78478
PEX1	ENSG00000127980	0.0361447	5.26056	0.263024	0.793749	0.951028	-5.79169
CCDC18-AS1	ENSG00000223745	0.0388963	6.97892	0.262982	0.793781	0.951028	-6.04833
ZRANB2	ENSG00000132485	-0.0285007	7.48369	-0.262895	0.793848	0.951028	-6.10003
AGGF1	ENSG00000164252	-0.0334265	5.36339	-0.262855	0.793878	0.951028	-5.80699
CCDC130	ENSG00000104957	-0.0359865	4.8986	-0.262178	0.794397	0.951499	-5.72583
BUB1	ENSG00000169679	-0.0687098	3.97362	-0.261968	0.794558	0.951541	-5.54835
HMGXB3	ENSG00000113716	0.061202	3.96029	0.260922	0.795359	0.952246	-5.54095
LRRFIP1	ENSG00000124831	0.0301485	8.41938	0.260873	0.795397	0.952246	-6.16703
NLRC5	ENSG00000140853	0.0583536	6.0543	0.260343	0.795802	0.952582	-5.92288
IL4R	ENSG00000077238	-0.0638045	3.57976	-0.259354	0.796561	0.953142	-5.46076
BABAM1	ENSG00000105393	0.0308538	6.72894	0.259197	0.796681	0.953142	-6.01929
FAM76A	ENSG00000009780	-0.0476197	4.31956	-0.259167	0.796704	0.953142	-5.61184
PDIK1L	ENSG00000175087	0.0569112	4.19023	0.259079	0.796772	0.953142	-5.60051
RBM33	ENSG00000184863	0.0516778	6.52041	0.258636	0.797112	0.953321	-5.99161
SLC10A7	ENSG00000120519	-0.0509096	4.16501	-0.258557	0.797172	0.953321	-5.59405
SPEN	ENSG00000065526	0.0431696	6.0627	0.25798	0.797614	0.953699	-5.9245
RPS18	ENSG00000231500	0.0340531	11.1009	0.257688	0.797838	0.953817	-6.2705
MRPL23	ENSG00000214026	-0.0331024	5.88055	-0.257149	0.798251	0.954002	-5.89619
ARID1B	ENSG00000049618	0.0647672	6.24516	0.257141	0.798258	0.954002	-5.9517
DDX18	ENSG00000088205	-0.0347555	7.27375	-0.256995	0.79837	0.954002	-6.08184
FAAP20	ENSG00000162585	-0.0359792	5.03034	-0.256416	0.798814	0.954087	-5.74785
CD320	ENSG00000167775	0.0439006	5.36381	0.256351	0.798864	0.954087	-5.81215
FYCO1	ENSG00000163820	0.0416689	3.51251	0.25633	0.79888	0.954087	-5.4494
GTF2IRD2	ENSG00000196275	0.0401175	4.0722	0.256121	0.79904	0.954087	-5.5668
ARID1A	ENSG00000117713	0.0388456	5.71952	0.256026	0.799113	0.954087	-5.86966
UBR3	ENSG00000144357	-0.0522052	4.66742	-0.255647	0.799404	0.954087	-5.68084
ZZEF1	ENSG00000074755	0.0741566	3.96384	0.255383	0.799606	0.954087	-5.5441
RNF213	ENSG00000173821	0.0507414	7.89208	0.255076	0.799842	0.954087	-6.13355
FAM122C	ENSG00000156500	-0.0467979	3.76128	-0.254982	0.799914	0.954087	-5.501
CDHR3	ENSG00000128536	-0.0352102	3.96534	-0.254476	0.800303	0.954087	-5.54612
TMEM245	ENSG00000106771	-0.0489707	5.79329	-0.254339	0.800408	0.954087	-5.88195
NFE2L2	ENSG00000116044	0.0376889	7.13309	0.254168	0.800539	0.954087	-6.06638
POLE4	ENSG00000115350	0.0299533	6.43546	0.254046	0.800633	0.954087	-5.98234
TRBV5-1	ENSG00000211734	-0.047065	5.93712	-0.253811	0.800813	0.954087	-5.91815
RN7SL2	ENSG00000274012	0.0836366	5.13134	0.25362	0.80096	0.954087	-5.77065
RP11-1399P15.1	ENSG00000273445	-0.0534862	5.65885	-0.253445	0.801094	0.954087	-5.86066
ACTG1	ENSG00000184009	-0.0381922	10.4302	-0.253325	0.801187	0.954087	-6.25097
TRUB2	ENSG00000167112	-0.0488519	4.52079	-0.253311	0.801197	0.954087	-5.67246
CLASP1	ENSG00000074054	0.0536369	4.24835	0.252615	0.801731	0.954087	-5.59987
FBXO21	ENSG00000135108	0.0505734	5.10482	0.252517	0.801807	0.954087	-5.76305
PCYOX1L	ENSG00000145882	-0.0529079	4.09964	-0.252358	0.801929	0.954087	-5.57227
HACE1	ENSG00000085382	-0.0761852	3.1822	-0.252199	0.802051	0.954087	-5.38876
DNAJC8	ENSG00000126698	-0.0269575	8.35258	-0.251995	0.802207	0.954087	-6.16225
ATR	ENSG00000175054	-0.0365853	5.79511	-0.251956	0.802237	0.954087	-5.88471
IL17RA	ENSG00000177663	-0.0545125	4.43123	-0.251666	0.80246	0.954087	-5.63598
EIF3M	ENSG00000149100	0.0293533	8.0705	0.251624	0.802493	0.954087	-6.1441
EZH2	ENSG00000106462	0.051419	5.7449	0.251203	0.802816	0.954087	-5.88309
SYF2	ENSG00000117614	0.0245104	7.55593	0.25094	0.803018	0.954087	-6.10745
CCDC12	ENSG00000160799	-0.0206307	7.34269	-0.250885	0.80306	0.954087	-6.08947
SLC9A8	ENSG00000197818	-0.0559016	3.56837	-0.250752	0.803163	0.954087	-5.46178
PHF21A	ENSG00000135365	-0.0481319	4.66509	-0.250693	0.803208	0.954087	-5.68061
TBC1D10C	ENSG00000175463	-0.0409784	6.75346	-0.250574	0.803299	0.954087	-6.02473
MRPL45	ENSG00000278845	0.0393193	4.70822	0.250437	0.803404	0.954087	-5.69639
ATF6B	ENSG00000213676	0.041299	4.73027	0.250292	0.803516	0.954087	-5.69909
RNPEPL1	ENSG00000142327	0.0707183	4.5419	0.250261	0.80354	0.954087	-5.66078
CENPE	ENSG00000138778	0.0536365	4.70869	0.250207	0.803581	0.954087	-5.69021
NCOA7	ENSG00000111912	0.0477909	4.86912	0.250149	0.803626	0.954087	-5.71979
CEBPZ	ENSG00000115816	0.0347017	6.92038	0.25003	0.803718	0.954087	-6.04566
PRKAA1	ENSG00000132356	0.0300648	6.25586	0.249717	0.803958	0.954087	-5.95698
POLH	ENSG00000170734	-0.0628714	4.13054	-0.249643	0.804015	0.954087	-5.59909
MT-ATP8	ENSG00000228253	0.0397115	5.98195	0.249634	0.804022	0.954087	-5.91947
HDAC8	ENSG00000147099	-0.0427042	4.93919	-0.249623	0.80403	0.954087	-5.74218
CSTF1	ENSG00000101138	-0.0480287	6.25578	-0.249534	0.804099	0.954087	-5.96395
TTC39C	ENSG00000168234	0.0214884	7.93985	0.249112	0.804423	0.954087	-6.1393
AFF4	ENSG00000072364	0.0698804	5.01745	0.249093	0.804438	0.954087	-5.74846
SMG7	ENSG00000116698	-0.0413607	5.06749	-0.248984	0.804521	0.954087	-5.75594
GNS	ENSG00000135677	0.0450963	4.26939	0.248976	0.804527	0.954087	-5.6072
LNPK	ENSG00000144320	-0.0423659	5.23236	-0.248882	0.8046	0.954087	-5.78709
TMEM33	ENSG00000109133	-0.0352718	5.35184	-0.248819	0.804648	0.954087	-5.81433
RAB7A	ENSG00000075785	-0.0460407	8.2629	-0.248593	0.804822	0.954087	-6.15161
GSTK1	ENSG00000197448	-0.0283041	9.51384	-0.248173	0.805145	0.954087	-6.21914
CD44	ENSG00000026508	0.0214419	9.7512	0.248108	0.805195	0.954087	-6.22914
AC005944.2	ENSG00000267469	0.0432338	5.05974	0.247862	0.805384	0.954087	-5.75549
TMEM181	ENSG00000146433	-0.0666542	4.78691	-0.247773	0.805452	0.954087	-5.70565
NARS	ENSG00000134440	-0.0387349	6.96343	-0.247478	0.805679	0.954087	-6.04825
CHST7	ENSG00000147119	0.0462964	3.99651	0.247237	0.805864	0.954087	-5.56437
MGA	ENSG00000174197	-0.048515	5.10033	-0.247231	0.805869	0.954087	-5.7627
TRIB1	ENSG00000173334	0.0588192	5.57548	0.247168	0.805917	0.954087	-5.84723
TMEM267	ENSG00000151881	-0.0380476	5.0953	-0.246998	0.806048	0.954087	-5.77283
C3orf58	ENSG00000181744	0.049272	3.87	0.246775	0.806219	0.954087	-5.52473
UCK1	ENSG00000130717	0.0495699	4.16727	0.246667	0.806303	0.954087	-5.59754
EDF1	ENSG00000107223	-0.0223306	7.92093	-0.246618	0.806341	0.954087	-6.13834
TRBV20-1	ENSG00000211747	-0.0437453	6.33129	-0.246607	0.806349	0.954087	-5.975
UBXN2A	ENSG00000173960	0.0372509	4.72796	0.246381	0.806523	0.954131	-5.69634
UBE2L3	ENSG00000185651	-0.0213953	8.33467	-0.246233	0.806636	0.954131	-6.16385
GMFB	ENSG00000197045	0.0368532	6.60003	0.245923	0.806875	0.954264	-6.0068
CCNK	ENSG00000090061	-0.0504767	5.36256	-0.245129	0.807486	0.954522	-5.80984
EWSR1	ENSG00000182944	0.0421565	8.11094	0.24502	0.80757	0.954522	-6.14748
CHRAC1	ENSG00000104472	0.029291	5.68761	0.24447	0.807993	0.954522	-5.87164
COG1	ENSG00000166685	0.0613516	3.94287	0.244436	0.80802	0.954522	-5.54995
RSU1	ENSG00000148484	-0.0408397	7.72934	-0.244207	0.808196	0.954522	-6.11761
CDKN1A	ENSG00000124762	0.110742	3.38404	0.243766	0.808535	0.954522	-5.42802
UBR4	ENSG00000127481	-0.0568061	5.16887	-0.24374	0.808555	0.954522	-5.77662
ZXDB	ENSG00000198455	0.0656138	3.46082	0.243661	0.808616	0.954522	-5.44105
HNRNPA3	ENSG00000170144	0.021725	8.01192	0.243471	0.808762	0.954522	-6.14603
L3MBTL3	ENSG00000198945	-0.0378606	5.07667	-0.243445	0.808782	0.954522	-5.75899
ADD1	ENSG00000087274	0.032705	6.31226	0.243331	0.80887	0.954522	-5.96696
GPATCH8	ENSG00000186566	0.0446979	5.8587	0.243327	0.808873	0.954522	-5.89623
IQCB1	ENSG00000173226	-0.039848	6.04162	-0.242964	0.809152	0.954522	-5.93088
ATP6V1F	ENSG00000128524	-0.0271946	7.69893	-0.242896	0.809204	0.954522	-6.11974
HABP4	ENSG00000130956	0.0334985	5.70539	0.242892	0.809207	0.954522	-5.87316
SMARCC1	ENSG00000173473	0.0399046	6.11495	0.242707	0.80935	0.954522	-5.9369
GTF2IP4	ENSG00000233369	0.0446018	4.88126	0.242666	0.809382	0.954522	-5.72662
DENR	ENSG00000139726	-0.0264113	6.6347	-0.24264	0.809401	0.954522	-6.01173
C1orf52	ENSG00000162642	0.033578	5.31489	0.24254	0.809479	0.954522	-5.80395
PCNX1	ENSG00000100731	0.0545953	6.56788	0.24189	0.809979	0.954811	-6.00181
SLC50A1	ENSG00000169241	-0.033288	5.20851	-0.2414	0.810356	0.954811	-5.79169
SNX3	ENSG00000112335	-0.0363239	7.85232	-0.241124	0.810569	0.954811	-6.12732
ZNF383	ENSG00000188283	0.0410287	4.35881	0.241003	0.810662	0.954811	-5.63012
TYSND1	ENSG00000156521	0.0481316	3.8766	0.240991	0.810671	0.954811	-5.52898
LIN54	ENSG00000189308	-0.0566935	3.57067	-0.240943	0.810709	0.954811	-5.46602
PRDM4	ENSG00000110851	0.049087	4.42861	0.240924	0.810723	0.954811	-5.63816
DMTF1	ENSG00000135164	-0.0287932	7.4251	-0.240917	0.810729	0.954811	-6.09895
NNT	ENSG00000112992	0.0378154	5.83069	0.240669	0.810919	0.954887	-5.89547
ACOT2	ENSG00000119673	-0.0423472	4.87153	-0.239679	0.811682	0.955637	-5.7422
ADH5	ENSG00000197894	-0.0308478	7.35114	-0.23914	0.812097	0.955876	-6.08961
ADRM1	ENSG00000130706	0.0385581	5.97868	0.239039	0.812175	0.955876	-5.92085
TMEM208	ENSG00000168701	-0.028455	6.09296	-0.238632	0.812489	0.955876	-5.93494
ZFAS1	ENSG00000177410	0.0398254	6.3583	0.238476	0.812609	0.955876	-5.97396
CD99P1	ENSG00000223773	-0.0395729	3.60346	-0.238475	0.812609	0.955876	-5.48071
UPF3A	ENSG00000169062	0.0251096	6.22847	0.238414	0.812657	0.955876	-5.95606
GOLGB1	ENSG00000173230	-0.0404951	7.10746	-0.23813	0.812876	0.955876	-6.06879
TMEM204	ENSG00000131634	-0.0667331	3.93381	-0.237898	0.813055	0.955876	-5.55092
USP8	ENSG00000138592	-0.0191835	7.1434	-0.237532	0.813336	0.955876	-6.07223
MAPK13	ENSG00000156711	-0.0438847	5.45517	-0.237115	0.813658	0.955876	-5.83861
PAM	ENSG00000145730	-0.0490811	4.87337	-0.236976	0.813765	0.955876	-5.72496
FBXO38	ENSG00000145868	-0.0382313	5.0018	-0.236924	0.813805	0.955876	-5.74742
BCDIN3D	ENSG00000186666	-0.0503535	3.41706	-0.236518	0.814119	0.955876	-5.44994
EBAG9	ENSG00000147654	-0.0280838	5.49288	-0.236218	0.814349	0.955876	-5.83791
BBS9	ENSG00000122507	-0.0498552	3.78978	-0.236201	0.814363	0.955876	-5.51301
CCZ1B	ENSG00000146574	0.0380791	5.78647	0.23617	0.814387	0.955876	-5.89082
MEF2A	ENSG00000068305	0.033605	4.35657	0.235998	0.814519	0.955876	-5.62675
IL11RA	ENSG00000137070	0.072763	4.3331	0.235847	0.814636	0.955876	-5.6246
SPOUT1	ENSG00000198917	-0.0607307	4.07514	-0.235844	0.814638	0.955876	-5.57491
ANAPC11	ENSG00000141552	-0.0284099	6.91123	-0.235782	0.814686	0.955876	-6.0473
TULP4	ENSG00000130338	-0.0287131	6.37075	-0.235707	0.814744	0.955876	-5.97661
DLD	ENSG00000091140	-0.0441997	7.12124	-0.235702	0.814747	0.955876	-6.06612
DIP2A	ENSG00000160305	-0.0470932	5.85789	-0.235664	0.814777	0.955876	-5.89709
DOPEY2	ENSG00000142197	0.0832545	3.45941	0.235398	0.814982	0.955969	-5.4482
FXYD5	ENSG00000089327	-0.0158265	9.13997	-0.235046	0.815254	0.95614	-6.20786
MYO9A	ENSG00000066933	0.0450325	5.06904	0.234798	0.815445	0.956217	-5.7601
SNRPD2	ENSG00000125743	0.0236834	8.69217	0.23404	0.81603	0.95657	-6.18772
SMC2	ENSG00000136824	-0.0363506	5.31098	-0.233926	0.816117	0.95657	-5.81287
POLR2J2	ENSG00000267645	0.100099	3.50164	0.233892	0.816144	0.95657	-5.5741
PSENEN	ENSG00000205155	-0.0294343	5.58147	-0.233755	0.816249	0.95657	-5.85582
C12orf75	ENSG00000235162	-0.0412432	7.91618	-0.233387	0.816534	0.956632	-6.13297
MPHOSPH10	ENSG00000124383	0.0226458	6.44088	0.233361	0.816554	0.956632	-5.98823
ENOSF1	ENSG00000132199	-0.0443116	4.2915	-0.233179	0.816694	0.956649	-5.61433
ORMDL1	ENSG00000128699	-0.0228018	8.30318	-0.232441	0.817263	0.957103	-6.16513
JAK3	ENSG00000105639	0.0455841	5.46264	0.23235	0.817334	0.957103	-5.83113
TOX4	ENSG00000092203	0.0327447	5.76183	0.232156	0.817484	0.957131	-5.88242
SRRM1	ENSG00000133226	0.0245362	8.19187	0.231264	0.818172	0.957789	-6.16067
LAP3	ENSG00000002549	0.0364513	6.66337	0.230996	0.818379	0.957884	-6.01884
ENTPD4	ENSG00000197217	-0.0346972	5.71709	-0.230261	0.818946	0.958148	-5.87592
C16orf72	ENSG00000182831	0.0536299	4.89949	0.229701	0.819379	0.958148	-5.73015
TSHR	ENSG00000165409	-0.0463525	3.89126	-0.229447	0.819575	0.958148	-5.54774
COX6B1	ENSG00000126267	-0.0240199	8.05769	-0.229184	0.819778	0.958148	-6.1521
TECR	ENSG00000099797	-0.030358	7.92982	-0.229042	0.819888	0.958148	-6.13888
TMEM209	ENSG00000146842	-0.0350185	6.22573	-0.228974	0.81994	0.958148	-5.96136
UCKL1	ENSG00000198276	-0.0333139	5.28493	-0.228968	0.819945	0.958148	-5.80714
KIF20B	ENSG00000138182	-0.0343787	6.62886	-0.22861	0.820222	0.958148	-6.014
UBL3	ENSG00000122042	0.0231208	6.55609	0.228563	0.820258	0.958148	-6.00475
RNF6	ENSG00000127870	-0.041526	6.2951	-0.228204	0.820535	0.958148	-5.9717
NIFK	ENSG00000155438	0.0256026	6.00166	0.228183	0.820552	0.958148	-5.92554
SMNDC1	ENSG00000119953	0.0269921	5.58383	0.227564	0.82103	0.958148	-5.85422
PIGX	ENSG00000163964	-0.0310353	4.33783	-0.227342	0.821201	0.958148	-5.62807
IL15RA	ENSG00000134470	0.0415829	3.96152	0.227124	0.82137	0.958148	-5.55882
SCNM1	ENSG00000163156	0.021033	6.80605	0.227032	0.821441	0.958148	-6.03663
SNAP47	ENSG00000143740	-0.0452336	5.24211	-0.226942	0.82151	0.958148	-5.80829
TTC39B	ENSG00000155158	-0.0280408	5.4323	-0.226795	0.821624	0.958148	-5.8283
AC138969.4	ENSG00000183889	0.0693986	3.62891	0.226774	0.82164	0.958148	-5.4804
ABHD17A	ENSG00000129968	0.0576624	4.42765	0.226285	0.822018	0.958148	-5.64301
DIAPH1	ENSG00000131504	-0.0331512	6.76694	-0.226283	0.82202	0.958148	-6.03219
TRBV11-2	ENSG00000241657	0.0489138	3.93964	0.226177	0.822102	0.958148	-5.57243
LIX1L	ENSG00000271601	0.042906	3.96594	0.22604	0.822208	0.958148	-5.54993
GALT	ENSG00000213930	-0.0390009	5.99133	-0.226036	0.82221	0.958148	-5.92571
COX7C	ENSG00000127184	0.0222848	8.49809	0.225929	0.822293	0.958148	-6.17995
PIGB	ENSG00000069943	0.0306061	4.97347	0.225802	0.822391	0.958148	-5.74624
COMMD3	ENSG00000148444	-0.0247925	6.94936	-0.225564	0.822576	0.958148	-6.0521
CLIP4	ENSG00000115295	-0.0436442	4.32763	-0.225492	0.822631	0.958148	-5.62834
NEK9	ENSG00000119638	0.036729	4.36896	0.225492	0.822631	0.958148	-5.63172
HNRNPDL	ENSG00000152795	0.0198109	9.03854	0.225373	0.822723	0.958148	-6.20501
PSMB5	ENSG00000100804	-0.0372076	5.21269	-0.225286	0.822791	0.958148	-5.80213
ARHGAP21	ENSG00000107863	-0.0525005	4.39963	-0.225076	0.822953	0.958148	-5.63501
IAH1	ENSG00000134330	-0.0189578	6.47942	-0.224969	0.823036	0.958148	-5.99527
UGP2	ENSG00000169764	0.0340868	7.92021	0.224783	0.823179	0.958148	-6.13724
TATDN2	ENSG00000157014	-0.0484246	4.15631	-0.224494	0.823402	0.958148	-5.58688
SDHB	ENSG00000117118	0.0273059	7.84731	0.22443	0.823452	0.958148	-6.13349
PIN1	ENSG00000127445	0.0250128	6.27297	0.224258	0.823586	0.958148	-5.96767
BDH1	ENSG00000161267	-0.0603192	3.12796	-0.224248	0.823593	0.958148	-5.40906
HMGN3	ENSG00000118418	-0.024917	6.62088	-0.223826	0.82392	0.958148	-6.01422
PDE3B	ENSG00000152270	-0.0456769	6.08766	-0.223779	0.823955	0.958148	-5.9362
STK38L	ENSG00000211455	-0.0359374	4.82224	-0.223496	0.824175	0.958148	-5.72493
ARID4A	ENSG00000032219	0.0282755	7.60289	0.223112	0.824471	0.958148	-6.12002
STAT5A	ENSG00000126561	0.0537737	4.53615	0.222843	0.82468	0.958148	-5.66403
TAF6	ENSG00000106290	-0.0637389	3.41212	-0.22282	0.824697	0.958148	-5.44048
FAM228B	ENSG00000219626	0.0452654	3.44482	0.222612	0.824858	0.958148	-5.442
PIK3CD	ENSG00000171608	-0.039175	5.28549	-0.222548	0.824907	0.958148	-5.8018
AGPAT3	ENSG00000160216	0.0472783	4.00634	0.222467	0.82497	0.958148	-5.55808
TPRKB	ENSG00000144034	-0.0249272	5.81286	-0.222326	0.82508	0.958148	-5.89589
SMARCA4	ENSG00000127616	-0.0519253	4.26969	-0.222155	0.825212	0.958148	-5.61155
MCUB	ENSG00000005059	0.0354531	8.58201	0.222015	0.82532	0.958148	-6.17835
IPO8	ENSG00000133704	-0.0474573	4.1981	-0.221954	0.825367	0.958148	-5.59551
SGPL1	ENSG00000166224	0.0411479	3.74182	0.221916	0.825397	0.958148	-5.5048
FAM117A	ENSG00000121104	-0.0405477	4.23357	-0.221878	0.825426	0.958148	-5.60493
SLC36A4	ENSG00000180773	0.0436486	3.75162	0.221558	0.825674	0.958148	-5.52697
ITFG1	ENSG00000129636	-0.0273642	6.31512	-0.221411	0.825787	0.958148	-5.97394
ORAOV1	ENSG00000149716	0.0318683	3.69761	0.221329	0.825851	0.958148	-5.49588
ACAD8	ENSG00000151498	-0.0486084	4.71728	-0.221271	0.825896	0.958148	-5.71426
NPIPB3	ENSG00000169246	-0.091745	4.78091	-0.220724	0.826319	0.958148	-5.71653
CYB5R1	ENSG00000159348	0.0390541	4.55445	0.220674	0.826358	0.958148	-5.67646
NOP16	ENSG00000048162	0.0248456	5.14095	0.22067	0.826361	0.958148	-5.78033
ZNF407	ENSG00000215421	-0.0588854	4.53199	-0.220475	0.826512	0.958148	-5.6617
TRA2B	ENSG00000136527	-0.0256886	8.22308	-0.220219	0.82671	0.958148	-6.16491
CAND1	ENSG00000111530	-0.0337244	6.93421	-0.220089	0.826811	0.958148	-6.05313
CD83	ENSG00000112149	0.0830756	5.28617	0.219963	0.826908	0.958148	-5.80228
LSM1	ENSG00000175324	-0.026552	6.6338	-0.2197	0.827112	0.958148	-6.01654
MLLT6	ENSG00000275023	0.0449915	5.03422	0.21966	0.827142	0.958148	-5.75698
BAZ2A	ENSG00000076108	0.0603441	5.2596	0.219403	0.827342	0.958148	-5.79957
UQCRQ	ENSG00000164405	0.0239148	7.56843	0.219371	0.827366	0.958148	-6.11753
SENP5	ENSG00000119231	0.031619	4.9101	0.219289	0.82743	0.958148	-5.73744
DLG1	ENSG00000075711	0.0474548	5.42417	0.219227	0.827478	0.958148	-5.82739
KLHL9	ENSG00000198642	0.036588	4.60662	0.219014	0.827642	0.958148	-5.6878
MAP3K3	ENSG00000198909	0.0552794	4.09669	0.218746	0.82785	0.958148	-5.57875
CAPN7	ENSG00000131375	0.0278596	5.57951	0.218716	0.827873	0.958148	-5.85498
RASSF3	ENSG00000153179	0.0581127	4.58722	0.218645	0.827928	0.958148	-5.67419
NAXE	ENSG00000163382	0.0245454	6.40324	0.218356	0.828152	0.958148	-5.98677
C16orf62	ENSG00000103544	0.0558518	4.48792	0.218234	0.828246	0.958148	-5.67653
SFSWAP	ENSG00000061936	0.050904	5.02073	0.217952	0.828465	0.958148	-5.75591
SCAF11	ENSG00000139218	-0.0285363	7.91224	-0.217644	0.828704	0.958148	-6.14459
OTUD6B	ENSG00000155100	-0.0424438	4.28563	-0.217591	0.828745	0.958148	-5.61942
TRBV7-2	ENSG00000282939	0.0463096	5.21091	0.217397	0.828895	0.958148	-5.81321
GOLGA7	ENSG00000147533	0.0296813	8.22847	0.217307	0.828965	0.958148	-6.16038
SH3BP5	ENSG00000131370	-0.0520056	4.84258	-0.217087	0.829135	0.958148	-5.74074
TFRC	ENSG00000072274	0.0288593	7.45287	0.217057	0.829158	0.958148	-6.10795
NDUFS1	ENSG00000023228	-0.0380687	6.08939	-0.217041	0.829171	0.958148	-5.94585
FAM13B	ENSG00000031003	-0.0381421	4.69249	-0.216897	0.829282	0.958148	-5.69372
VPS11	ENSG00000160695	0.0468727	4.89245	0.216817	0.829344	0.958148	-5.73523
LAT	ENSG00000213658	0.0280271	8.26392	0.216686	0.829445	0.958148	-6.16514
HIST2H2BE	ENSG00000184678	-0.0490229	3.9382	-0.215992	0.829983	0.958527	-5.54698
ABI1	ENSG00000136754	-0.0356662	8.18482	-0.215937	0.830026	0.958527	-6.15756
CCDC141	ENSG00000163492	-0.0485404	6.47702	-0.215748	0.830172	0.95855	-5.99552
GIT2	ENSG00000139436	-0.0293152	6.94634	-0.215519	0.83035	0.958593	-6.05387
MVB12A	ENSG00000141971	0.044626	3.83172	0.215375	0.830461	0.958593	-5.531
PPIA	ENSG00000196262	0.0206472	10.9955	0.214862	0.830859	0.958715	-6.27712
GBE1	ENSG00000114480	-0.0429272	3.57566	-0.214817	0.830893	0.958715	-5.50068
UQCR10	ENSG00000184076	-0.0249388	8.04883	-0.21475	0.830945	0.958715	-6.15338
MAPKAPK5	ENSG00000089022	-0.0243146	5.0763	-0.214388	0.831226	0.958832	-5.77002
AFF1	ENSG00000172493	-0.0390354	5.48125	-0.214286	0.831305	0.958832	-5.83766
TRIM37	ENSG00000108395	0.0423621	4.47311	0.214106	0.831445	0.958832	-5.6515
AATF	ENSG00000275700	0.0351401	6.64739	0.213969	0.831551	0.958832	-6.01998
SVBP	ENSG00000177868	-0.0281034	6.06857	-0.213553	0.831873	0.95902	-5.93751
CENPW	ENSG00000203760	0.0510153	3.53439	0.213432	0.831967	0.95902	-5.46433
AP1M1	ENSG00000072958	0.0467772	5.70622	0.213067	0.83225	0.959177	-5.88516
FAM129A	ENSG00000135842	0.0373049	6.36284	0.212859	0.832411	0.959177	-5.98038
OIP5-AS1	ENSG00000247556	-0.0302291	6.47383	-0.212768	0.832481	0.959177	-5.9962
CRTAP	ENSG00000170275	-0.0313532	5.31854	-0.212339	0.832814	0.959214	-5.81395
TBC1D20	ENSG00000125875	0.0391527	4.30552	0.212054	0.833035	0.959214	-5.61991
ATG3	ENSG00000144848	-0.0285879	7.1998	-0.211844	0.833198	0.959214	-6.08036
BUD31	ENSG00000106245	0.0211505	7.6382	0.211772	0.833254	0.959214	-6.12422
PCNA	ENSG00000132646	0.0385095	6.9137	0.211658	0.833342	0.959214	-6.05075
FAM107B	ENSG00000065809	0.0181581	8.8736	0.211529	0.833443	0.959214	-6.20056
ERCC1	ENSG00000012061	0.0246111	4.87077	0.211432	0.833518	0.959214	-5.73219
TP53BP2	ENSG00000143514	-0.0486236	3.87724	-0.211425	0.833523	0.959214	-5.53153
MRPS36	ENSG00000134056	-0.0214979	5.96264	-0.211101	0.833775	0.959358	-5.92058
PSIP1	ENSG00000164985	-0.0147337	7.79867	-0.210854	0.833966	0.959416	-6.13769
PJA2	ENSG00000198961	-0.0276062	7.63223	-0.21071	0.834077	0.959416	-6.12376
SPAG9	ENSG00000008294	0.051015	5.03357	0.210422	0.834301	0.959426	-5.75941
MFSD11	ENSG00000092931	0.027009	5.49572	0.210244	0.834439	0.959426	-5.84884
PSMD4	ENSG00000159352	0.0306686	8.12532	0.210211	0.834465	0.959426	-6.15473
S100A4	ENSG00000196154	-0.0214855	11.1048	-0.209667	0.834887	0.959766	-6.28161
HSP90B1	ENSG00000166598	-0.0289207	8.74795	-0.209188	0.835258	0.959776	-6.19204
GFM2	ENSG00000164347	0.0401255	4.56996	0.209184	0.835262	0.959776	-5.6845
RBM25	ENSG00000119707	-0.032199	8.21459	-0.208943	0.835449	0.959776	-6.16647
TRIM33	ENSG00000197323	0.0416527	5.97089	0.208821	0.835543	0.959776	-5.92122
POP4	ENSG00000105171	-0.0258456	6.63434	-0.208546	0.835756	0.959776	-6.01907
TUBGCP5	ENSG00000275835	0.037431	4.77667	0.208437	0.835841	0.959776	-5.71182
HSD17B8	ENSG00000204228	-0.0361771	4.69048	-0.207868	0.836283	0.959776	-5.70603
SSRP1	ENSG00000149136	-0.0289047	5.20917	-0.207801	0.836335	0.959776	-5.7913
ABCB10	ENSG00000135776	0.0304019	4.2363	0.207607	0.836485	0.959776	-5.60662
ZBED5-AS1	ENSG00000247271	-0.0443519	4.08039	-0.207431	0.836622	0.959776	-5.61683
CBWD7	ENSG00000215126	-0.0318857	3.87209	-0.207301	0.836722	0.959776	-5.53396
LRRC8A	ENSG00000136802	0.0545057	3.59787	0.207184	0.836813	0.959776	-5.47731
TOMM6	ENSG00000214736	-0.0187105	7.08437	-0.207077	0.836896	0.959776	-6.07208
NFRKB	ENSG00000170322	0.027736	4.99353	0.206944	0.837	0.959776	-5.752
MAF	ENSG00000178573	-0.033341	5.94203	-0.20686	0.837065	0.959776	-5.91668
GTF3C2	ENSG00000115207	0.0431151	3.96456	0.20682	0.837096	0.959776	-5.55421
OXA1L	ENSG00000155463	0.0183568	6.58685	0.206557	0.8373	0.959776	-6.01344
SERPINB9	ENSG00000170542	0.0436556	5.1151	0.206287	0.837509	0.959776	-5.77758
FAM49B	ENSG00000153310	0.0352511	8.40127	0.206253	0.837536	0.959776	-6.17099
IFT52	ENSG00000101052	0.0390313	5.12659	0.206124	0.837636	0.959776	-5.80166
TNIK	ENSG00000154310	0.0449947	5.55026	0.206064	0.837683	0.959776	-5.85181
ASB3	ENSG00000115239	-0.0232447	5.65066	-0.205939	0.83778	0.959776	-5.87136
IFT57	ENSG00000114446	0.025546	5.84392	0.205914	0.837799	0.959776	-5.90526
YAE1D1	ENSG00000241127	-0.039329	3.76851	-0.205667	0.837991	0.959821	-5.52251
NUTM2B-AS1	ENSG00000225484	0.0428637	5.23308	0.20523	0.83833	0.959821	-5.79567
ATP1A1	ENSG00000163399	-0.0387458	5.916	-0.20496	0.83854	0.959821	-5.91272
GOLGA8A	ENSG00000175265	0.0477848	7.01747	0.204707	0.838736	0.959821	-6.0648
WARS	ENSG00000140105	0.0374802	5.62737	0.204584	0.838832	0.959821	-5.87616
TDP2	ENSG00000111802	0.0285033	5.93873	0.204572	0.838841	0.959821	-5.92401
TIPARP	ENSG00000163659	0.0296223	6.14982	0.204423	0.838957	0.959821	-5.95069
C7orf49	ENSG00000122783	0.0421549	4.14256	0.204403	0.838973	0.959821	-5.61531
NSUN4	ENSG00000117481	-0.0469745	4.53438	-0.204399	0.838976	0.959821	-5.66543
HECTD4	ENSG00000173064	0.0537933	4.01836	0.204156	0.839165	0.959893	-5.56548
STX12	ENSG00000117758	0.0326358	4.81736	0.20382	0.839426	0.959949	-5.72221
INPP1	ENSG00000151689	-0.0376523	4.10107	-0.203456	0.839708	0.959949	-5.5923
RHOG	ENSG00000177105	-0.0324614	7.8396	-0.203452	0.839711	0.959949	-6.13785
STK25	ENSG00000115694	-0.0344586	5.42321	-0.203443	0.839718	0.959949	-5.83274
SMCHD1	ENSG00000101596	-0.032745	8.79117	-0.203254	0.839865	0.959972	-6.19931
TAZ	ENSG00000102125	0.0302347	5.07002	0.203055	0.84002	0.959973	-5.77246
NCF4	ENSG00000100365	-0.0263393	6.63565	-0.202928	0.840118	0.959973	-6.02028
CLUHP3	ENSG00000131797	0.0647601	3.42954	0.202514	0.84044	0.960162	-5.44724
BZW2	ENSG00000136261	-0.0288357	5.41039	-0.202267	0.840632	0.960162	-5.8375
TRABD	ENSG00000170638	0.0465801	4.937	0.202154	0.84072	0.960162	-5.74338
IBTK	ENSG00000005700	-0.0286358	6.72809	-0.201941	0.840886	0.960162	-6.03228
AKAP8L	ENSG00000011243	-0.0380758	5.74067	-0.201839	0.840964	0.960162	-5.88617
OCIAD2	ENSG00000145247	0.0243172	8.41024	0.20174	0.841041	0.960162	-6.17775
ABCA5	ENSG00000154265	0.0427806	5.35636	0.201314	0.841373	0.960262	-5.81892
GTF2F1	ENSG00000125651	-0.0406712	4.19145	-0.201301	0.841382	0.960262	-5.59816
MCCC2	ENSG00000131844	-0.0239607	5.52081	-0.201017	0.841604	0.960291	-5.85067
IL10RA	ENSG00000110324	0.0222316	8.16551	0.200781	0.841786	0.960291	-6.16523
TBC1D14	ENSG00000132405	0.026581	5.43124	0.200781	0.841787	0.960291	-5.83297
ATP9B	ENSG00000166377	0.0381829	4.77497	0.200374	0.842103	0.960331	-5.7129
TBC1D22A	ENSG00000054611	0.0437838	3.46394	0.200326	0.84214	0.960331	-5.44926
CTD-2553L13.10	ENSG00000274104	0.0320517	3.30633	0.200072	0.842338	0.960331	-5.42207
RFC3	ENSG00000133119	0.0443118	3.5404	0.19993	0.842448	0.960331	-5.48991
TDP1	ENSG00000042088	-0.0334699	5.40911	-0.199789	0.842558	0.960331	-5.83692
GNB5	ENSG00000069966	-0.0297237	5.22318	-0.199761	0.84258	0.960331	-5.79477
GTF3C6	ENSG00000155115	0.0279313	7.7548	0.199487	0.842793	0.96043	-6.13164
PDIA3	ENSG00000167004	0.0317405	8.84227	0.199091	0.843101	0.960637	-6.19756
ARPC2	ENSG00000163466	0.0222898	10.8423	0.198909	0.843242	0.960654	-6.27577
VPS16	ENSG00000215305	0.0449643	4.29215	0.198685	0.843416	0.960708	-5.61977
ERLIN2	ENSG00000147475	0.0327792	3.5177	0.197808	0.844098	0.961136	-5.46396
CCNC	ENSG00000112237	-0.030341	6.56324	-0.197763	0.844133	0.961136	-6.01298
TAX1BP1	ENSG00000106052	0.0160749	8.923	0.1977	0.844182	0.961136	-6.2058
CTSS	ENSG00000163131	-0.0243584	7.57311	-0.197373	0.844436	0.961136	-6.11726
EHD4	ENSG00000103966	-0.0463911	3.84785	-0.197359	0.844447	0.961136	-5.52906
TMEM263	ENSG00000151135	-0.0300161	4.88625	-0.197226	0.844551	0.961136	-5.73677
PPP2R2B	ENSG00000156475	-0.0422838	3.95268	-0.196339	0.845241	0.961723	-5.55613
MRPL33	ENSG00000243147	0.023273	6.55947	0.196238	0.845319	0.961723	-6.01183
PIP4K2A	ENSG00000150867	-0.0226598	7.49915	-0.195556	0.84585	0.962031	-6.11423
PRKAB1	ENSG00000111725	0.0411001	5.03602	0.195408	0.845965	0.962031	-5.76846
NFATC1	ENSG00000131196	0.0441061	3.89232	0.195096	0.846208	0.962031	-5.5394
ACOT8	ENSG00000101473	-0.0300128	4.70572	-0.194894	0.846365	0.962031	-5.71177
PPP1CB	ENSG00000213639	0.0299036	8.14573	0.194885	0.846372	0.962031	-6.16419
ZDHHC16	ENSG00000171307	0.0474474	3.59301	0.194804	0.846435	0.962031	-5.49817
PXMP4	ENSG00000101417	-0.0333033	3.42169	-0.194752	0.846476	0.962031	-5.4516
NSUN5P1	ENSG00000223705	0.0373625	4.18396	0.194214	0.846894	0.962036	-5.59997
BZW1	ENSG00000082153	0.0336923	8.8165	0.19401	0.847053	0.962036	-6.19746
SESTD1	ENSG00000187231	-0.105694	2.97185	-0.193982	0.847074	0.962036	-5.3588
LRRC47	ENSG00000130764	0.0440374	3.65713	0.19391	0.847131	0.962036	-5.49021
H2AFZ	ENSG00000164032	-0.0219088	9.19313	-0.193833	0.84719	0.962036	-6.2177
PHACTR4	ENSG00000204138	-0.0568318	3.88685	-0.193599	0.847373	0.962036	-5.54086
PJA1	ENSG00000181191	-0.0482375	3.68584	-0.193503	0.847447	0.962036	-5.53347
USP45	ENSG00000123552	-0.0386832	3.79862	-0.193308	0.847599	0.962036	-5.52489
MALAT1	ENSG00000251562	0.0330453	15.487	0.193089	0.84777	0.962036	-6.37593
FUS	ENSG00000089280	-0.0562831	5.75044	-0.192952	0.847877	0.962036	-5.88816
INTS11	ENSG00000127054	-0.0445014	4.42793	-0.19273	0.848049	0.962036	-5.64982
NIPBL	ENSG00000164190	-0.0362317	6.91169	-0.192599	0.848151	0.962036	-6.05573
MAGOHB	ENSG00000111196	-0.0280674	5.09679	-0.192476	0.848247	0.962036	-5.78138
CH17-472G23.2	ENSG00000223804	-0.0520979	3.2876	-0.192388	0.848316	0.962036	-5.42361
DDX28	ENSG00000182810	-0.0429795	4.57686	-0.192024	0.848599	0.962036	-5.71139
GGA3	ENSG00000125447	0.0460782	3.59408	0.192013	0.848608	0.962036	-5.47764
EPHB6	ENSG00000106123	-0.042245	4.34677	-0.191981	0.848632	0.962036	-5.63265
CPNE1	ENSG00000214078	0.0330596	6.76104	0.191577	0.848947	0.962071	-6.03819
RP11-111M22.3	ENSG00000255135	0.0325991	3.39593	0.191561	0.848959	0.962071	-5.44173
BSDC1	ENSG00000160058	0.0477122	4.84541	0.19134	0.849132	0.962071	-5.72735
PRKAG2	ENSG00000106617	0.0298624	4.56726	0.191095	0.849322	0.962071	-5.67766
IP6K1	ENSG00000176095	0.0330206	4.14802	0.191013	0.849386	0.962071	-5.59324
TLK2	ENSG00000146872	0.0339943	4.95928	0.190872	0.849496	0.962071	-5.74813
OSBP	ENSG00000110048	0.029234	5.07683	0.190605	0.849704	0.962071	-5.77071
WBP2	ENSG00000132471	-0.0318569	5.66595	-0.190323	0.849923	0.962071	-5.8787
KIAA1147	ENSG00000257093	-0.0353658	4.97601	-0.190251	0.84998	0.962071	-5.75137
ERAP2	ENSG00000164308	0.0460618	7.02844	0.190146	0.850061	0.962071	-6.06986
IKZF1	ENSG00000185811	-0.0210374	7.43384	-0.18991	0.850245	0.962071	-6.1116
RGS1	ENSG00000090104	0.0449647	11.1476	0.189866	0.850279	0.962071	-6.28657
CSTF3	ENSG00000176102	0.0272404	5.54492	0.189829	0.850308	0.962071	-5.85896
2022-09-01	ENSG00000180096	-0.0370369	6.88625	-0.189467	0.85059	0.962247	-6.05222
MAP3K13	ENSG00000073803	-0.0350698	3.66534	-0.188969	0.850978	0.962542	-5.49338
IRF2BP2	ENSG00000168264	0.0376631	6.22967	0.188641	0.851234	0.962621	-5.96501
PDXK	ENSG00000160209	0.0360027	4.9042	0.188555	0.851301	0.962621	-5.74166
PSMD9	ENSG00000110801	-0.0211225	7.19563	-0.187107	0.852429	0.963488	-6.08565
POLR2K	ENSG00000147669	-0.0221412	6.88525	-0.186912	0.852581	0.963488	-6.05264
HSPA5	ENSG00000044574	0.0270786	8.34051	0.186853	0.852627	0.963488	-6.17726
S1PR1	ENSG00000170989	0.0342656	6.20219	0.186603	0.852822	0.963488	-5.96501
RRAGC	ENSG00000116954	-0.0385698	4.17281	-0.18645	0.852941	0.963488	-5.59717
ZNF331	ENSG00000130844	-0.0527758	5.56892	-0.186419	0.852966	0.963488	-5.85758
SCYL2	ENSG00000136021	-0.0222408	5.38126	-0.18608	0.85323	0.963488	-5.82816
SLCO3A1	ENSG00000176463	-0.0434892	4.39887	-0.186032	0.853267	0.963488	-5.64259
CD69	ENSG00000110848	-0.0422666	10.6678	-0.185869	0.853394	0.963488	-6.27302
C16orf54	ENSG00000185905	-0.0400976	3.77296	-0.185722	0.853509	0.963488	-5.51639
SLC25A4	ENSG00000151729	0.0443215	3.27186	0.185542	0.853649	0.963488	-5.45622
TRAPPC4	ENSG00000196655	-0.0242225	7.07698	-0.185372	0.853781	0.963488	-6.07317
TLR1	ENSG00000174125	-0.0420815	3.34996	-0.185345	0.853802	0.963488	-5.44081
RFX3	ENSG00000080298	-0.0430821	4.84855	-0.185294	0.853842	0.963488	-5.72921
HUWE1	ENSG00000086758	0.0376008	5.5505	0.184748	0.854268	0.963825	-5.85523
POLR2E	ENSG00000099817	0.0246616	6.63679	0.18436	0.85457	0.963883	-6.02425
METTL10	ENSG00000203791	0.0217158	5.49908	0.184315	0.854605	0.963883	-5.85629
SF3B5	ENSG00000169976	-0.0183952	8.00059	-0.184194	0.8547	0.963883	-6.15716
UBE2D2	ENSG00000131508	-0.0149471	7.87046	-0.183993	0.854856	0.963917	-6.14597
ZNF766	ENSG00000196214	-0.0327186	6.28301	-0.182803	0.855785	0.964487	-5.97745
BBIP1	ENSG00000214413	0.0353334	5.43086	0.182736	0.855837	0.964487	-5.83469
RC3H1	ENSG00000135870	-0.0401382	5.26113	-0.182646	0.855907	0.964487	-5.8051
ELOF1	ENSG00000130165	-0.0191335	5.54823	-0.1825	0.856021	0.964487	-5.85934
AARSD1	ENSG00000266967	-0.0234859	5.21983	-0.182376	0.856118	0.964487	-5.80305
USP1	ENSG00000162607	-0.0165158	6.81957	-0.182148	0.856296	0.964487	-6.04712
GATAD1	ENSG00000157259	-0.042773	4.18949	-0.181722	0.856628	0.964487	-5.60352
STAT5B	ENSG00000173757	-0.0290204	5.91976	-0.181565	0.85675	0.964487	-5.91814
ROCK1	ENSG00000067900	-0.0326822	7.15766	-0.181516	0.856788	0.964487	-6.08512
CPT2	ENSG00000157184	-0.0421973	3.49607	-0.181469	0.856826	0.964487	-5.46153
CUL4B	ENSG00000158290	-0.0227546	5.7423	-0.181404	0.856876	0.964487	-5.89052
DCTN5	ENSG00000166847	0.0265791	5.33831	0.180785	0.857359	0.964487	-5.81905
UAP1	ENSG00000117143	-0.0322171	4.23539	-0.18077	0.857371	0.964487	-5.61578
NIPSNAP1	ENSG00000184117	-0.0333282	4.85732	-0.180769	0.857371	0.964487	-5.73837
CNOT9	ENSG00000144580	0.0239596	5.1635	0.180251	0.857775	0.964487	-5.78809
RPS5	ENSG00000083845	0.0233491	8.91071	0.180088	0.857902	0.964487	-6.20956
SELENOF	ENSG00000183291	-0.0291823	8.57401	-0.180018	0.857958	0.964487	-6.18618
VPS29	ENSG00000111237	-0.0205145	8.21885	-0.17993	0.858026	0.964487	-6.16936
UBLCP1	ENSG00000164332	-0.0220668	6.39784	-0.179912	0.85804	0.964487	-5.99401
SLC16A1	ENSG00000155380	0.0319362	5.71827	0.17976	0.858159	0.964487	-5.88625
BIRC6	ENSG00000115760	-0.0284501	7.03569	-0.179323	0.8585	0.964487	-6.07323
NEDD1	ENSG00000139350	-0.0310898	6.39318	-0.178897	0.858832	0.964487	-5.9947
ZNF441	ENSG00000197044	0.0565125	3.6072	0.178608	0.859058	0.964487	-5.48893
SNX13	ENSG00000071189	-0.031269	5.34797	-0.178462	0.859172	0.964487	-5.82141
ALG9	ENSG00000086848	-0.0443495	3.87286	-0.178394	0.859225	0.964487	-5.53668
MAN1A2	ENSG00000198162	0.0332356	7.22159	0.178357	0.859254	0.964487	-6.09294
PSMF1	ENSG00000125818	-0.029138	7.16465	-0.178217	0.859363	0.964487	-6.08218
ZNF76	ENSG00000065029	0.0498941	3.6097	0.178105	0.85945	0.964487	-5.48269
LRBA	ENSG00000198589	-0.0328547	6.02496	-0.177998	0.859534	0.964487	-5.93532
PPP4C	ENSG00000149923	-0.0324575	6.93992	-0.177909	0.859603	0.964487	-6.05943
PRPF4	ENSG00000136875	0.0296609	4.14548	0.177435	0.859973	0.964487	-5.60021
RPS27L	ENSG00000185088	-0.0218062	7.90398	-0.177414	0.85999	0.964487	-6.14883
SYNE2	ENSG00000054654	0.0291496	9.42082	0.177389	0.860009	0.964487	-6.23125
ARHGEF3	ENSG00000163947	-0.0325163	6.53362	-0.177372	0.860023	0.964487	-6.01118
HPS4	ENSG00000100099	0.039932	4.2242	0.177337	0.86005	0.964487	-5.60993
AKAP17A	ENSG00000197976	-0.0290894	5.01856	-0.176882	0.860406	0.964487	-5.76284
NFKBIA	ENSG00000100906	0.0622934	9.69281	0.176453	0.86074	0.964487	-6.24167
ING5	ENSG00000168395	0.0212099	4.95072	0.176447	0.860745	0.964487	-5.75078
POLR2J3	ENSG00000168255	0.0383436	5.41043	0.176368	0.860807	0.964487	-5.83393
ATP6V1H	ENSG00000047249	0.0265321	5.89594	0.176365	0.860809	0.964487	-5.91751
FAM98B	ENSG00000171262	-0.0480468	4.76485	-0.176363	0.860811	0.964487	-5.71506
ZNF692	ENSG00000171163	0.0504018	3.23759	0.176358	0.860814	0.964487	-5.41911
TFIP11	ENSG00000100109	-0.0424275	5.11732	-0.176353	0.860818	0.964487	-5.7808
ZNF32	ENSG00000169740	-0.0267228	6.33276	-0.175283	0.861654	0.965282	-5.98666
CD247	ENSG00000198821	0.0183226	7.20355	0.174937	0.861924	0.965441	-6.0908
LMBRD2	ENSG00000164187	-0.0322907	4.54203	-0.174404	0.862341	0.965719	-5.6756
C22orf39	ENSG00000242259	0.0168429	6.00009	0.17397	0.86268	0.965719	-5.93447
KDM2B	ENSG00000089094	0.0424934	3.78309	0.173893	0.86274	0.965719	-5.52009
SRM	ENSG00000116649	-0.0233391	6.45135	-0.173876	0.862753	0.965719	-6.00243
ASH2L	ENSG00000129691	-0.046607	4.66651	-0.173684	0.862904	0.965719	-5.71139
LINC00680	ENSG00000215190	-0.0516059	3.74346	-0.173644	0.862934	0.965719	-5.57168
APOL6	ENSG00000221963	0.0270354	6.31888	0.173162	0.863311	0.965998	-5.98132
ATXN7L3B	ENSG00000253719	0.027392	5.91577	0.172523	0.86381	0.966074	-5.91937
DEDD	ENSG00000158796	-0.0265917	5.64004	-0.172435	0.863879	0.966074	-5.88083
MAPK14	ENSG00000112062	0.0278045	5.28219	0.172108	0.864134	0.966074	-5.81004
APEX1	ENSG00000100823	0.0218516	6.40758	0.172085	0.864152	0.966074	-5.99706
UFM1	ENSG00000120686	-0.0190955	7.03695	-0.172069	0.864165	0.966074	-6.07286
GLO1	ENSG00000124767	0.0259299	7.03085	0.17196	0.86425	0.966074	-6.07064
MDM4	ENSG00000198625	0.0291433	7.03807	0.171937	0.864268	0.966074	-6.07441
BBS2	ENSG00000125124	-0.0290077	5.06207	-0.171668	0.864479	0.966167	-5.77843
ARGLU1	ENSG00000134884	-0.0270789	7.96464	-0.170877	0.865096	0.966715	-6.15698
ZNF615	ENSG00000197619	0.0835125	2.8834	0.170401	0.865469	0.966883	-5.36498
TRAM1	ENSG00000067167	-0.0154102	8.38077	-0.170344	0.865513	0.966883	-6.18173
GNL2	ENSG00000134697	-0.0259457	5.61623	-0.170088	0.865713	0.966883	-5.87546
CD37	ENSG00000104894	-0.0170365	6.94646	-0.169911	0.865852	0.966883	-6.06386
METTL18	ENSG00000171806	-0.0307209	5.40176	-0.169779	0.865955	0.966883	-5.85217
MRPS21	ENSG00000266472	-0.0161389	7.16891	-0.169589	0.866104	0.966883	-6.0873
TGOLN2	ENSG00000152291	-0.0293873	6.93908	-0.169491	0.866181	0.966883	-6.0631
RPN2	ENSG00000118705	0.025434	7.97458	0.169317	0.866316	0.966883	-6.15139
KIAA0430	ENSG00000166783	0.0329733	5.7566	0.168949	0.866604	0.966883	-5.89331
NT5C	ENSG00000125458	-0.0188313	5.63902	-0.1689	0.866642	0.966883	-5.87421
MBD1	ENSG00000141644	-0.0369553	4.08554	-0.168789	0.866729	0.966883	-5.58268
NRDE2	ENSG00000119720	0.0416472	4.35361	0.168469	0.86698	0.966883	-5.63783
RAB27A	ENSG00000069974	-0.0196967	5.89006	-0.168306	0.867107	0.966883	-5.91722
APOPT1	ENSG00000256053	0.0183766	5.33945	0.168286	0.867123	0.966883	-5.82426
TRIM56	ENSG00000169871	0.0458836	4.16782	0.168245	0.867155	0.966883	-5.60133
KIAA1468	ENSG00000134444	0.032507	4.80793	0.168017	0.867333	0.96694	-5.72396
MRPL37	ENSG00000116221	0.0239925	6.1593	0.167489	0.867746	0.96718	-5.96466
SERPINB1	ENSG00000021355	-0.0182363	7.02361	-0.167266	0.86792	0.96718	-6.07141
UBE2Q2	ENSG00000140367	-0.0237749	5.8284	-0.167216	0.867959	0.96718	-5.91162
NHP2	ENSG00000145912	0.0162815	7.14444	0.167091	0.868057	0.96718	-6.08535
HIST1H1D	ENSG00000124575	-0.0430036	3.57298	-0.166863	0.868236	0.96721	-5.47928
EIF4EBP1	ENSG00000187840	0.0274137	4.91557	0.166512	0.86851	0.96721	-5.75668
ILKAP	ENSG00000132323	-0.0216135	5.71946	-0.166281	0.868691	0.96721	-5.88745
WDR46	ENSG00000227057	-0.0409627	3.81657	-0.166213	0.868744	0.96721	-5.53553
RAB2B	ENSG00000129472	-0.0256043	4.14106	-0.166118	0.868818	0.96721	-5.59427
CENPJ	ENSG00000151849	-0.0313449	4.0664	-0.166081	0.868847	0.96721	-5.58566
CRELD2	ENSG00000184164	0.0240381	5.36708	0.165706	0.869141	0.967341	-5.83755
KAT2B	ENSG00000114166	0.0272645	6.11637	0.165534	0.869275	0.967341	-5.95212
IL16	ENSG00000172349	-0.0272365	7.02508	-0.165029	0.869671	0.967341	-6.07228
NAA16	ENSG00000172766	0.0262177	6.0543	0.165015	0.869681	0.967341	-5.94238
STAG3L2	ENSG00000277072	0.0312149	3.97091	0.164865	0.869799	0.967341	-5.55976
POM121C	ENSG00000272391	-0.0428475	3.80557	-0.164768	0.869874	0.967341	-5.52664
CTSO	ENSG00000256043	0.0336189	4.44215	0.16469	0.869935	0.967341	-5.65946
MOB4	ENSG00000115540	0.0259603	6.80557	0.164474	0.870104	0.967341	-6.04768
CASK	ENSG00000147044	0.026239	6.27	0.164466	0.870111	0.967341	-5.97573
NDUFA13	ENSG00000186010	0.0216394	8.5563	0.164078	0.870414	0.967537	-6.19488
MIATNB	ENSG00000244625	0.0270415	4.21856	0.163668	0.870735	0.967618	-5.61186
CSNK2A1	ENSG00000101266	-0.0228825	5.65632	-0.163659	0.870742	0.967618	-5.88042
GNPDA2	ENSG00000163281	-0.0274932	5.15077	-0.163139	0.871149	0.967789	-5.79875
ZGRF1	ENSG00000138658	-0.0402493	3.70801	-0.163138	0.87115	0.967789	-5.50525
REST	ENSG00000084093	0.01703	7.3273	0.162956	0.871292	0.967805	-6.10486
NDUFA10	ENSG00000130414	0.0156981	7.18393	0.162559	0.871603	0.968009	-6.08903
ADI1	ENSG00000182551	-0.0206222	6.63774	-0.16198	0.872056	0.968303	-6.02835
CCNL2	ENSG00000221978	-0.0250877	6.30068	-0.161698	0.872277	0.968303	-5.98077
HECTD1	ENSG00000092148	0.0210161	6.42527	0.16168	0.872291	0.968303	-5.99891
RRAS	ENSG00000126458	0.0389461	3.43064	0.16157	0.872378	0.968303	-5.49776
DDX24	ENSG00000089737	0.0240283	8.06511	0.161351	0.872549	0.968352	-6.16582
SQSTM1	ENSG00000161011	0.0247584	7.1456	0.160834	0.872954	0.96866	-6.08694
PPP2R5D	ENSG00000112640	0.0393866	3.61789	0.160376	0.873312	0.968916	-5.48796
PGM2L1	ENSG00000165434	0.0353508	5.4122	0.160169	0.873474	0.968955	-5.8361
UBXN1	ENSG00000162191	-0.0135318	7.09494	-0.159981	0.873622	0.968961	-6.08197
BCAP31	ENSG00000185825	0.0207795	7.94957	0.159836	0.873735	0.968961	-6.15279
PPP4R3A	ENSG00000100796	-0.0268945	6.9037	-0.159473	0.874019	0.969111	-6.06094
FAM35A	ENSG00000122376	-0.0243211	5.93377	-0.159304	0.874151	0.969111	-5.92637
RANBP3	ENSG00000031823	0.0301361	3.51265	0.15907	0.874335	0.969111	-5.46573
PGK1	ENSG00000102144	0.0290844	9.18619	0.15885	0.874507	0.969111	-6.22022
ZFAND2B	ENSG00000158552	0.0155144	6.27156	0.158732	0.874599	0.969111	-5.97841
MT-ND3	ENSG00000198840	0.0468209	6.8691	0.158666	0.874652	0.969111	-6.0537
GTF2IRD2B	ENSG00000174428	0.0227456	4.48352	0.158384	0.874872	0.969111	-5.6685
MTATP6P1	ENSG00000248527	-0.0232525	8.58394	-0.158362	0.87489	0.969111	-6.19644
GXYLT1	ENSG00000151233	-0.0287621	4.97999	-0.158041	0.875141	0.969248	-5.75814
THOC6	ENSG00000131652	0.0461988	3.68915	0.1577	0.875408	0.969402	-5.54062
ESF1	ENSG00000089048	0.0241604	5.09281	0.1574	0.875644	0.969421	-5.77902
TSC22D3	ENSG00000157514	-0.0315116	10.6902	-0.157353	0.87568	0.969421	-6.27841
CTDSPL2	ENSG00000137770	-0.0203582	6.09375	-0.156861	0.876065	0.969623	-5.94934
AGO1	ENSG00000092847	-0.0312063	4.08445	-0.156795	0.876117	0.969623	-5.58353
TMSB10	ENSG00000034510	0.0231493	11.7811	0.155582	0.877068	0.970528	-6.30906
PURB	ENSG00000146676	-0.043776	3.95263	-0.155403	0.877208	0.970528	-5.55907
TMUB1	ENSG00000164897	0.0234874	4.25925	0.155262	0.877318	0.970528	-5.62451
PSMC5	ENSG00000087191	-0.015934	8.34672	-0.155017	0.87751	0.970547	-6.18145
ZNF701	ENSG00000167562	-0.0427436	3.81296	-0.154885	0.877614	0.970547	-5.56366
PLIN2	ENSG00000147872	0.0250394	7.17771	0.154751	0.877719	0.970547	-6.08779
MTSS1	ENSG00000170873	-0.0272201	3.64248	-0.154397	0.877996	0.97065	-5.50023
BAG4	ENSG00000156735	0.0254208	5.00919	0.154199	0.878152	0.97065	-5.76357
MFN1	ENSG00000171109	-0.0279139	4.65744	-0.154041	0.878275	0.97065	-5.70093
AMMECR1	ENSG00000101935	0.0325055	4.93557	0.15398	0.878324	0.97065	-5.75136
CALCOCO1	ENSG00000012822	0.0266602	5.7685	0.153605	0.878617	0.97065	-5.89969
STX2	ENSG00000111450	-0.0204165	5.37151	-0.153592	0.878628	0.97065	-5.83285
NAB1	ENSG00000138386	0.0321779	4.26584	0.1534	0.878777	0.97065	-5.6226
TMEM185A	ENSG00000269556	-0.0266016	3.55761	-0.153276	0.878875	0.97065	-5.48559
GABARAPL2	ENSG00000034713	-0.0177998	8.46476	-0.153145	0.878977	0.97065	-6.18818
PSMA6	ENSG00000100902	0.0170726	8.42167	0.152981	0.879106	0.97065	-6.18564
GPN1	ENSG00000198522	-0.0242908	6.81977	-0.15283	0.879224	0.97065	-6.05053
RABGGTA	ENSG00000100949	0.0270722	4.57862	0.152414	0.87955	0.97065	-5.69831
VPS4A	ENSG00000132612	0.0257242	5.27401	0.152215	0.879707	0.97065	-5.81497
GLCE	ENSG00000138604	0.0284812	5.12409	0.152167	0.879744	0.97065	-5.80132
MAML2	ENSG00000184384	-0.0277869	4.48059	-0.151983	0.879889	0.97065	-5.66407
RANBP6	ENSG00000137040	-0.0251145	6.05191	-0.151874	0.879974	0.97065	-5.94524
PTRH2	ENSG00000141378	0.0241717	3.92318	0.151774	0.880053	0.97065	-5.56363
SLA	ENSG00000155926	0.018997	7.5315	0.151701	0.88011	0.97065	-6.12628
AKAP11	ENSG00000023516	-0.0213341	6.58693	-0.150802	0.880815	0.971286	-6.02268
IRS2	ENSG00000185950	0.0564759	4.91254	0.150235	0.88126	0.971311	-5.75091
SAP18	ENSG00000150459	-0.0134351	8.8048	-0.150113	0.881356	0.971311	-6.20768
PTPN9	ENSG00000169410	-0.0322908	4.17355	-0.150078	0.881382	0.971311	-5.6131
CD2AP	ENSG00000198087	-0.0321457	4.45608	-0.150041	0.881412	0.971311	-5.659
UBE2N	ENSG00000177889	0.0235101	8.65915	0.149663	0.881708	0.971311	-6.19631
RBM22	ENSG00000086589	-0.0203134	6.84423	-0.149513	0.881826	0.971311	-6.05481
KDM7A	ENSG00000006459	-0.0243092	6.26876	-0.149478	0.881853	0.971311	-5.97752
MFF	ENSG00000168958	-0.0164047	7.25059	-0.149412	0.881905	0.971311	-6.09692
MAF1	ENSG00000179632	0.027979	6.62725	0.149103	0.882147	0.971311	-6.02858
HTATIP2	ENSG00000109854	0.022211	6.94475	0.149015	0.882217	0.971311	-6.06478
ANKRD17	ENSG00000132466	0.0264338	5.5937	0.148981	0.882243	0.971311	-5.86937
NME7	ENSG00000143156	0.0271495	4.83093	0.148503	0.882618	0.971375	-5.75505
IL2RB	ENSG00000100385	0.0217226	5.5058	0.14823	0.882832	0.971375	-5.85368
COQ6	ENSG00000119723	0.0242479	4.37986	0.148178	0.882873	0.971375	-5.65055
CDK5RAP2	ENSG00000136861	0.0371544	4.22598	0.147898	0.883093	0.971375	-5.61554
NDUFA11	ENSG00000174886	-0.0177394	7.35781	-0.147855	0.883127	0.971375	-6.11128
SRGAP2C	ENSG00000171943	0.0346924	4.60111	0.147583	0.88334	0.971375	-5.68942
GPR137B	ENSG00000077585	0.034939	3.14487	0.147453	0.883442	0.971375	-5.397
ELAC1	ENSG00000141642	0.0240522	4.68546	0.147424	0.883465	0.971375	-5.71443
TBPL1	ENSG00000028839	0.0221382	5.96088	0.147155	0.883675	0.971375	-5.93854
BAG6	ENSG00000204463	-0.0433439	3.37584	-0.147042	0.883765	0.971375	-5.44289
KBTBD3	ENSG00000182359	0.0192677	4.89687	0.146657	0.884067	0.971375	-5.75342
HMCES	ENSG00000183624	-0.017942	5.98924	-0.14656	0.884143	0.971375	-5.93928
RUVBL2	ENSG00000183207	0.0278698	5.07474	0.146549	0.884151	0.971375	-5.79085
MAGEH1	ENSG00000187601	-0.0182824	5.99349	-0.146469	0.884214	0.971375	-5.93976
DPEP2	ENSG00000167261	-0.0172997	5.46938	-0.146464	0.884218	0.971375	-5.85232
CTC-435M10.3	ENSG00000255730	-0.032727	4.05985	-0.145823	0.884721	0.971722	-5.59482
FDPS	ENSG00000160752	-0.014826	7.04557	-0.145735	0.88479	0.971722	-6.07758
NCOA1	ENSG00000084676	0.0202688	6.08251	0.145008	0.885361	0.972208	-5.9501
LINC00339	ENSG00000218510	-0.0489643	4.05177	-0.144459	0.885791	0.972518	-5.60066
NUP93	ENSG00000102900	-0.0288655	5.53703	-0.144235	0.885968	0.972518	-5.87051
SLC41A1	ENSG00000133065	-0.0426331	3.32724	-0.14416	0.886026	0.972518	-5.43082
CEP295	ENSG00000166004	-0.0306941	4.65469	-0.14366	0.886419	0.972808	-5.69835
CPEB4	ENSG00000113742	-0.0315003	4.32207	-0.143378	0.886641	0.972911	-5.63365
POU2F1	ENSG00000143190	0.0460533	3.88787	0.143053	0.886896	0.973038	-5.55118
SETD4	ENSG00000185917	-0.026706	3.32621	-0.142904	0.887013	0.973038	-5.4411
TNFSF12	ENSG00000239697	-0.0280404	3.44199	-0.142163	0.887594	0.973501	-5.45752
ZNF593	ENSG00000142684	0.020741	4.71753	0.141906	0.887796	0.973501	-5.71148
NFXL1	ENSG00000170448	-0.0319563	3.64148	-0.141878	0.887818	0.973501	-5.4979
FTL	ENSG00000087086	0.0177677	11.7147	0.141312	0.888262	0.973778	-6.30917
TLK1	ENSG00000198586	-0.0143734	7.28401	-0.140778	0.888682	0.973778	-6.10385
CYTH2	ENSG00000105443	0.0272791	4.35421	0.14058	0.888837	0.973778	-5.64488
MAP4K1	ENSG00000104814	-0.0260056	5.9582	-0.140558	0.888855	0.973778	-5.93081
CALR	ENSG00000179218	0.0271517	5.85844	0.140486	0.888912	0.973778	-5.91559
HLA-F	ENSG00000204642	-0.0128554	8.13482	-0.140382	0.888993	0.973778	-6.17226
TFG	ENSG00000114354	0.0184173	6.48824	0.140168	0.889161	0.973778	-6.0119
STARD4	ENSG00000164211	-0.0358114	4.48623	-0.140003	0.88929	0.973778	-5.66658
VCPIP1	ENSG00000175073	0.023468	5.62772	0.139917	0.889358	0.973778	-5.87511
NR2C2	ENSG00000177463	0.0315229	4.04992	0.139876	0.88939	0.973778	-5.5796
C1orf131	ENSG00000143633	0.0158821	5.87348	0.139762	0.88948	0.973778	-5.91923
ABCC4	ENSG00000125257	0.0354115	3.51781	0.139277	0.889861	0.974009	-5.46868
ZNF688	ENSG00000229809	-0.0147928	5.30124	-0.139161	0.889953	0.974009	-5.82252
CLN5	ENSG00000102805	-0.0155173	6.42803	-0.138847	0.890199	0.974009	-6.0023
KATNA1	ENSG00000186625	-0.0156916	5.68816	-0.138802	0.890234	0.974009	-5.89173
MED16	ENSG00000175221	0.0375952	3.88764	0.138542	0.890439	0.974009	-5.54873
SNAP29	ENSG00000099940	-0.0184575	5.21993	-0.137895	0.890947	0.974009	-5.80802
NBDY	ENSG00000204272	-0.0157558	6.73499	-0.137859	0.890975	0.974009	-6.04343
ANAPC13	ENSG00000129055	-0.0233527	6.64704	-0.137369	0.89136	0.974009	-6.03367
PITRM1	ENSG00000107959	0.0304068	4.79838	0.137322	0.891397	0.974009	-5.72908
SLBP	ENSG00000163950	0.0200699	6.56496	0.137121	0.891555	0.974009	-6.0232
PA2G4	ENSG00000170515	0.0103133	7.56753	0.136983	0.891663	0.974009	-6.13
NSUN5	ENSG00000130305	-0.0296118	3.96757	-0.136802	0.891806	0.974009	-5.57639
KTN1	ENSG00000126777	-0.0132886	7.09616	-0.136746	0.891849	0.974009	-6.08642
E2F4	ENSG00000205250	0.0310705	4.82694	0.136675	0.891906	0.974009	-5.73815
PSMG4	ENSG00000180822	-0.0166852	5.34613	-0.13648	0.892059	0.974009	-5.82891
SUPT6H	ENSG00000109111	-0.031443	4.23814	-0.13618	0.892295	0.974009	-5.6177
OS9	ENSG00000135506	-0.0264217	5.12547	-0.135894	0.89252	0.974009	-5.78884
TIMM10B	ENSG00000132286	-0.0227294	5.02416	-0.135816	0.892581	0.974009	-5.77257
SNW1	ENSG00000100603	0.0165617	7.47691	0.135638	0.89272	0.974009	-6.11954
USP25	ENSG00000155313	-0.0182116	5.61356	-0.135574	0.892771	0.974009	-5.87431
PFKL	ENSG00000141959	0.0276581	4.95704	0.135437	0.892878	0.974009	-5.75689
LITAF	ENSG00000189067	0.0152486	8.75924	0.135345	0.892951	0.974009	-6.20774
SLX4IP	ENSG00000149346	-0.0316585	3.35812	-0.13531	0.892978	0.974009	-5.44528
SLC30A5	ENSG00000145740	0.015273	4.55334	0.13518	0.89308	0.974009	-5.68459
NUP54	ENSG00000138750	0.0178708	5.84496	0.134924	0.893281	0.974009	-5.91538
WDR37	ENSG00000047056	-0.0240536	3.92182	-0.134687	0.893468	0.974009	-5.55759
TRUB1	ENSG00000165832	-0.0238816	4.33563	-0.134545	0.893579	0.974009	-5.64647
SUMO2	ENSG00000188612	0.0130984	8.86056	0.134532	0.89359	0.974009	-6.21196
C19orf66	ENSG00000130813	0.0205809	5.33511	0.134447	0.893657	0.974009	-5.83192
ANTXR2	ENSG00000163297	0.0196182	6.19207	0.134041	0.893976	0.974009	-5.96851
TLE4	ENSG00000106829	0.0273536	4.73037	0.133924	0.894068	0.974009	-5.71444
PGM3	ENSG00000013375	0.0234375	4.6389	0.133922	0.894069	0.974009	-5.70136
DNAJC5	ENSG00000101152	0.0344112	3.50162	0.133845	0.89413	0.974009	-5.46803
HNRNPK	ENSG00000165119	-0.0146022	7.98532	-0.133809	0.894158	0.974009	-6.16217
JPX	ENSG00000225470	0.0155989	5.69419	0.133785	0.894177	0.974009	-5.88802
SPATA13	ENSG00000182957	0.0192773	6.36407	0.133402	0.894478	0.974083	-5.99392
DUSP11	ENSG00000144048	0.023727	6.97263	0.133302	0.894557	0.974083	-6.06997
TMEM9B	ENSG00000175348	-0.021958	7.10046	-0.133014	0.894783	0.974083	-6.08214
KLF12	ENSG00000118922	0.021459	6.15075	0.132983	0.894808	0.974083	-5.96173
SRRM2	ENSG00000167978	-0.0367765	6.81594	-0.132734	0.895004	0.974083	-6.0507
DAP3	ENSG00000132676	-0.013345	7.34513	-0.132491	0.895194	0.974083	-6.10955
DICER1	ENSG00000100697	-0.0234627	6.00843	-0.132431	0.895242	0.974083	-5.93924
CRYL1	ENSG00000165475	-0.0218388	5.7693	-0.132268	0.89537	0.974083	-5.9105
UBN1	ENSG00000118900	0.0360253	4.07961	0.13212	0.895487	0.974083	-5.58782
RBM39	ENSG00000131051	-0.0156493	9.14705	-0.132067	0.895528	0.974083	-6.22726
ZFYVE28	ENSG00000159733	0.0197999	4.47986	0.131749	0.895778	0.974083	-5.66709
TMEM203	ENSG00000187713	0.0209799	5.87433	0.131743	0.895782	0.974083	-5.92524
PRAF2	ENSG00000243279	-0.0167692	5.54915	-0.131474	0.895995	0.974175	-5.87016
CDK10	ENSG00000185324	-0.0293182	4.37167	-0.130682	0.896617	0.974712	-5.65075
EBNA1BP2	ENSG00000117395	-0.0141089	5.71679	-0.130486	0.896771	0.97474	-5.89781
ZNF23	ENSG00000167377	0.0311322	4.06633	0.129866	0.897259	0.974882	-5.59656
PARP2	ENSG00000129484	-0.0229707	4.59957	-0.129834	0.897284	0.974882	-5.70028
EPC1	ENSG00000120616	-0.017013	7.74422	-0.129831	0.897287	0.974882	-6.1473
ATP2A3	ENSG00000074370	0.0300315	4.35422	0.129201	0.897782	0.975156	-5.64264
MT-CO1	ENSG00000198804	-0.0193676	13.8125	-0.129184	0.897795	0.975156	-6.35713
POLR2D	ENSG00000144231	0.0215354	5.24406	0.129016	0.897927	0.97516	-5.82534
NAA30	ENSG00000139977	0.0231766	4.18023	0.128442	0.898379	0.975264	-5.60739
TNKS2	ENSG00000107854	0.0177088	6.30847	0.128349	0.898452	0.975264	-5.98656
CIAPIN1	ENSG00000005194	-0.0215613	5.66149	-0.128102	0.898646	0.975264	-5.90019
SNX16	ENSG00000104497	0.029924	3.57742	0.127977	0.898745	0.975264	-5.51115
RMND5A	ENSG00000153561	-0.0258786	5.26706	-0.127802	0.898883	0.975264	-5.81502
ZMYM5	ENSG00000132950	-0.0154774	6.16234	-0.127782	0.898899	0.975264	-5.96742
NSMAF	ENSG00000035681	0.0220054	5.76274	0.127753	0.898921	0.975264	-5.90678
HERC6	ENSG00000138642	0.0239734	5.02772	0.127317	0.899264	0.975472	-5.77586
SGK3	ENSG00000104205	-0.0237612	4.24671	-0.126798	0.899673	0.975472	-5.62011
NOMO2	ENSG00000185164	0.0189874	5.14742	0.126638	0.899799	0.975472	-5.79615
PHF8	ENSG00000172943	0.0342163	3.5892	0.126637	0.899799	0.975472	-5.48524
WDR45	ENSG00000196998	0.0138399	6.71016	0.126542	0.899875	0.975472	-6.04185
MRPL49	ENSG00000149792	-0.0257233	5.062	-0.126531	0.899883	0.975472	-5.78992
RHEB	ENSG00000106615	0.0172143	6.54421	0.125998	0.900303	0.975696	-6.02164
KLF7	ENSG00000118263	-0.0358263	3.65229	-0.125942	0.900347	0.975696	-5.5017
SDHAP1	ENSG00000185485	0.0276894	3.98196	0.125628	0.900593	0.975703	-5.57015
KLHL15	ENSG00000174010	-0.0384677	3.78471	-0.125607	0.90061	0.975703	-5.52637
RGS10	ENSG00000148908	-0.0144265	6.45198	-0.125364	0.900802	0.975772	-6.00832
ADAT2	ENSG00000189007	-0.0215476	5.16194	-0.12509	0.901017	0.975819	-5.79471
RNF44	ENSG00000146083	-0.032318	4.59024	-0.124982	0.901102	0.975819	-5.68942
FDXACB1	ENSG00000255561	0.0222251	4.04103	0.12393	0.90193	0.976407	-5.60191
RABL2B	ENSG00000079974	0.0180072	4.41812	0.123853	0.90199	0.976407	-5.65699
WDR7	ENSG00000091157	0.0229961	5.10254	0.123802	0.90203	0.976407	-5.78586
WEE1	ENSG00000166483	0.0198694	5.49478	0.123314	0.902415	0.976538	-5.86502
TMEM192	ENSG00000170088	0.0195878	4.36052	0.123191	0.902512	0.976538	-5.64631
COPS6	ENSG00000168090	0.0198254	7.86203	0.12316	0.902537	0.976538	-6.1491
CTD-3014M21.1	ENSG00000279602	-0.0626927	4.21459	-0.122541	0.903023	0.976741	-5.62672
RAB18	ENSG00000099246	0.022413	7.49776	0.122508	0.903049	0.976741	-6.11995
PRMT9	ENSG00000164169	-0.0251096	4.7186	-0.122432	0.903109	0.976741	-5.71316
NUP153	ENSG00000124789	0.0305692	4.3712	0.122075	0.90339	0.976905	-5.64668
BRAF	ENSG00000157764	0.0248422	4.38066	0.1218	0.903607	0.976976	-5.64732
MMP24-AS1	ENSG00000126005	-0.0274705	3.52866	-0.121393	0.903927	0.976976	-5.47403
NUP210	ENSG00000132182	0.0329756	5.31936	0.121265	0.904028	0.976976	-5.82578
PRPF8	ENSG00000174231	-0.0205747	6.56003	-0.121258	0.904034	0.976976	-6.02251
TUG1	ENSG00000253352	0.0193631	6.39312	0.121019	0.904222	0.976976	-5.99942
DCAF16	ENSG00000163257	-0.0261679	4.34641	-0.12086	0.904348	0.976976	-5.64185
SQRDL	ENSG00000137767	-0.0238104	7.19078	-0.120705	0.904469	0.976976	-6.09202
USP47	ENSG00000170242	0.0152951	7.11583	0.120641	0.904519	0.976976	-6.09061
SLC37A3	ENSG00000157800	0.0204796	4.99671	0.120523	0.904612	0.976976	-5.76898
FBXL20	ENSG00000108306	0.0336403	4.54604	0.120354	0.904746	0.976982	-5.68369
PPP2R1A	ENSG00000105568	0.0240401	6.412	0.119942	0.90507	0.977193	-6.00446
CHD1L	ENSG00000131778	0.0193526	4.39908	0.118661	0.906079	0.978143	-5.65429
KXD1	ENSG00000105700	0.0122762	6.62303	0.118395	0.906288	0.97823	-6.03208
SRGN	ENSG00000122862	0.0137647	9.13766	0.118133	0.906495	0.978315	-6.22796
ZNF451	ENSG00000112200	0.0197569	6.49938	0.117758	0.90679	0.978353	-6.01471
BRD4	ENSG00000141867	-0.0311314	5.03038	-0.117562	0.906945	0.978353	-5.77325
STRIP1	ENSG00000143093	0.0297771	4.21592	0.117505	0.90699	0.978353	-5.61635
CUL3	ENSG00000036257	0.0143154	6.72296	0.117415	0.907061	0.978353	-6.04494
PPP5C	ENSG00000011485	-0.0296761	4.03975	-0.117271	0.907174	0.978353	-5.59647
TAB2	ENSG00000055208	0.017035	7.05775	0.116834	0.907519	0.978585	-6.08485
ZBTB4	ENSG00000174282	-0.0332554	3.67631	-0.115801	0.908333	0.979235	-5.50633
RP11-51J9.5	ENSG00000271869	0.0235122	6.73861	0.115701	0.908411	0.979235	-6.04653
RAB5C	ENSG00000108774	0.0214679	5.46735	0.115563	0.90852	0.979235	-5.86494
GRAMD3	ENSG00000155324	-0.029436	3.11871	-0.115415	0.908636	0.979235	-5.39906
CLPX	ENSG00000166855	-0.0141102	5.53998	-0.115212	0.908796	0.979269	-5.86756
BBS4	ENSG00000140463	0.0255933	3.99539	0.115023	0.908946	0.979291	-5.58295
ANKHD1-EIF4EBP3	ENSG00000254996	0.0357131	3.8023	0.114115	0.909661	0.979922	-5.53552
AP2M1	ENSG00000161203	0.0203614	7.84365	0.113666	0.910015	0.980165	-6.14898
CST7	ENSG00000077984	0.0201362	6.99767	0.112909	0.910612	0.980604	-6.077
RP11-705C15.2	ENSG00000256594	0.011916	7.06341	0.112789	0.910707	0.980604	-6.08369
NUP160	ENSG00000030066	-0.0162362	5.9238	-0.112658	0.91081	0.980604	-5.93102
ATG2B	ENSG00000066739	0.0199145	5.02997	0.112056	0.911284	0.980952	-5.77253
TRAPPC2B	ENSG00000256060	0.0200509	4.46385	0.11192	0.911391	0.980952	-5.66959
CHMP4B	ENSG00000101421	-0.0267472	3.36883	-0.111206	0.911954	0.981306	-5.44229
CDKN2AIP	ENSG00000168564	-0.0146389	5.58012	-0.111176	0.911978	0.981306	-5.87697
TMEM109	ENSG00000110108	-0.0187943	5.00126	-0.110655	0.912388	0.981596	-5.77221
ASMTL	ENSG00000169093	0.0293397	3.6656	0.110507	0.912506	0.981596	-5.50545
VAMP5	ENSG00000168899	-0.0168568	6.85451	-0.110163	0.912776	0.981748	-6.06074
FAM89B	ENSG00000176973	0.0156007	6.05768	0.109604	0.913218	0.982052	-5.95349
PAFAH2	ENSG00000158006	0.0330989	3.61829	0.109477	0.913318	0.982052	-5.49367
SLC30A7	ENSG00000162695	-0.0178355	5.55493	-0.109188	0.913545	0.982158	-5.86862
ERCC5	ENSG00000134899	0.0153701	6.23743	0.108801	0.91385	0.98219	-5.97804
DDI2	ENSG00000197312	0.0233262	4.54297	0.108513	0.914078	0.98219	-5.68093
ANKHD1	ENSG00000131503	0.0206969	6.98653	0.107765	0.914668	0.98219	-6.07665
SHKBP1	ENSG00000160410	0.0234684	5.42627	0.10774	0.914688	0.98219	-5.84839
AC058791.1	ENSG00000226380	0.0511413	3.88709	0.107677	0.914737	0.98219	-5.56451
SLC1A4	ENSG00000115902	0.0324538	3.24456	0.107657	0.914753	0.98219	-5.41598
PDS5B	ENSG00000083642	-0.0190723	6.42173	-0.107474	0.914897	0.98219	-6.00535
PACS1	ENSG00000175115	-0.0208105	4.95662	-0.107448	0.914918	0.98219	-5.75891
BDH2	ENSG00000164039	-0.0182097	5.7307	-0.107433	0.91493	0.98219	-5.90888
COPS7B	ENSG00000144524	0.0219392	4.91572	0.107339	0.915003	0.98219	-5.76226
CCNB1	ENSG00000134057	0.0402819	3.3915	0.107314	0.915023	0.98219	-5.5548
PSMB7	ENSG00000136930	-0.00929306	7.70706	-0.107185	0.915125	0.98219	-6.14417
TRDC	ENSG00000211829	-0.0306821	3.51272	-0.106616	0.915574	0.982334	-5.52695
HNRNPR	ENSG00000125944	-0.0139259	8.34097	-0.106568	0.915612	0.982334	-6.18634
RPRD1A	ENSG00000141425	0.0172892	4.48314	0.106523	0.915647	0.982334	-5.67178
RAP1B	ENSG00000127314	-0.0149874	9.3613	-0.105183	0.916704	0.983329	-6.23727
ALG1	ENSG00000033011	0.0222226	3.80888	0.104919	0.916913	0.983393	-5.54917
CLK4	ENSG00000113240	0.0144269	6.7889	0.104779	0.917023	0.983393	-6.05388
RALGAPA1	ENSG00000174373	0.0206194	5.8773	0.104121	0.917542	0.98373	-5.92172
TOR2A	ENSG00000160404	0.0171467	4.42161	0.103946	0.91768	0.98373	-5.67247
ACO2	ENSG00000100412	-0.0263756	5.37766	-0.103889	0.917726	0.98373	-5.85371
RUNX1	ENSG00000159216	0.0188324	5.31384	0.103612	0.917944	0.983765	-5.82518
NBPF12	ENSG00000268043	0.024259	4.81821	0.103417	0.918098	0.983765	-5.73465
ANKRA2	ENSG00000164331	0.0150359	5.49358	0.103282	0.918204	0.983765	-5.86581
NSRP1	ENSG00000126653	0.0135728	6.31913	0.103192	0.918275	0.983765	-5.99069
GAS5	ENSG00000234741	-0.0104349	7.17923	-0.102814	0.918573	0.983945	-6.09923
SURF1	ENSG00000148290	0.0129854	6.95466	0.102264	0.919007	0.984251	-6.07338
IL2RA	ENSG00000134460	-0.010111	8.38978	-0.101856	0.919329	0.984251	-6.19242
AL133243.2	ENSG00000276517	-0.0459594	3.38836	-0.101543	0.919577	0.984251	-5.46143
RFTN1	ENSG00000131378	-0.0133417	5.42636	-0.101364	0.919718	0.984251	-5.84675
SSH1	ENSG00000084112	-0.0255155	3.58094	-0.101269	0.919793	0.984251	-5.48603
CERS5	ENSG00000139624	0.016233	5.73435	0.10104	0.919974	0.984251	-5.89841
C17orf75	ENSG00000108666	0.0157925	4.11976	0.100771	0.920186	0.984251	-5.61072
ZCCHC2	ENSG00000141664	0.0349139	3.34999	0.100744	0.920207	0.984251	-5.44537
IER5	ENSG00000162783	-0.0344403	4.91254	-0.100664	0.920271	0.984251	-5.75369
IDI1	ENSG00000067064	0.0155023	7.85444	0.100556	0.920355	0.984251	-6.1578
RAP1A	ENSG00000116473	0.0101807	7.32676	0.10036	0.92051	0.984251	-6.11178
MRPS17	ENSG00000239789	0.0151458	3.83461	0.100331	0.920534	0.984251	-5.5456
MLXIP	ENSG00000175727	-0.0289756	4.26244	-0.100271	0.92058	0.984251	-5.62945
EPSTI1	ENSG00000133106	-0.0199396	5.92631	-0.100017	0.920781	0.984251	-5.93145
ZMAT1	ENSG00000166432	-0.0301133	4.19507	-0.0999914	0.920801	0.984251	-5.61659
ARRDC1	ENSG00000197070	0.0255073	4.60832	0.0997164	0.921018	0.984345	-5.69728
ARPC1B	ENSG00000130429	0.0141609	9.21763	0.0985502	0.921939	0.98519	-6.23169
TNRC6A	ENSG00000090905	-0.0247137	5.13407	-0.0979547	0.922409	0.985309	-5.7938
DCUN1D5	ENSG00000137692	-0.0171995	4.55657	-0.0977658	0.922558	0.985309	-5.70914
DPP4	ENSG00000197635	0.0270323	3.64769	0.097625	0.922669	0.985309	-5.5358
SNX17	ENSG00000115234	-0.0135578	7.09234	-0.097583	0.922703	0.985309	-6.08699
MRPS12	ENSG00000128626	0.00996646	5.78279	0.0974266	0.922826	0.985309	-5.90847
JADE1	ENSG00000077684	0.0176588	5.4062	0.096971	0.923186	0.985309	-5.84144
PPP2R5A	ENSG00000066027	-0.0121957	6.39106	-0.096921	0.923225	0.985309	-6.00156
BRF2	ENSG00000104221	0.0281933	3.17908	0.0968469	0.923284	0.985309	-5.43637
VIPAS39	ENSG00000151445	0.0167902	4.06281	0.0968153	0.923309	0.985309	-5.59235
SKP1	ENSG00000113558	-0.0109426	9.92941	-0.0967679	0.923346	0.985309	-6.26059
FLNB	ENSG00000136068	-0.0217162	3.57623	-0.0959422	0.923998	0.985853	-5.48516
KIAA0141	ENSG00000081791	-0.0166078	4.5877	-0.0957935	0.924116	0.985853	-5.69138
SMARCA2	ENSG00000080503	-0.0145396	6.63755	-0.0954525	0.924385	0.986002	-6.0358
ARHGAP11B	ENSG00000187951	-0.0205382	3.34685	-0.0950149	0.924731	0.986093	-5.43882
SMC5	ENSG00000198887	-0.00974334	6.81554	-0.0948698	0.924845	0.986093	-6.05882
TRBV6-2	ENSG00000283063	0.0272377	4.05636	0.0948519	0.924859	0.986093	-5.61218
KANSL1	ENSG00000120071	-0.0219637	5.45501	-0.0946834	0.924992	0.986096	-5.85109
NR2C2AP	ENSG00000184162	-0.0160856	3.89427	-0.0940603	0.925484	0.986214	-5.56213
GUF1	ENSG00000151806	0.0152691	4.38807	0.0939533	0.925569	0.986214	-5.65878
PPP1CA	ENSG00000172531	0.014849	9.0196	0.0939286	0.925588	0.986214	-6.22186
PPIG	ENSG00000138398	-0.00775302	7.66079	-0.0936938	0.925774	0.986214	-6.14445
SND1	ENSG00000197157	-0.0190212	4.09494	-0.093692	0.925775	0.986214	-5.59861
TNRC6B	ENSG00000100354	-0.0199352	6.63069	-0.0935578	0.925881	0.986214	-6.0337
PAFAH1B2	ENSG00000168092	-0.0142484	5.42306	-0.0930904	0.926251	0.986244	-5.84471
SIRT1	ENSG00000096717	-0.0129499	4.90085	-0.0930832	0.926256	0.986244	-5.75226
KIAA2026	ENSG00000183354	0.0198261	5.68985	0.0929686	0.926347	0.986244	-5.89177
CCP110	ENSG00000103540	0.0153369	4.863	0.0928652	0.926428	0.986244	-5.7477
ZNFX1	ENSG00000124201	-0.0170106	5.385	-0.092595	0.926642	0.986333	-5.83934
NCAPG2	ENSG00000146918	-0.0260405	3.84945	-0.0923039	0.926872	0.986435	-5.56002
PBX4	ENSG00000105717	0.0178819	3.97575	0.0921458	0.926997	0.986435	-5.58111
PPP2R2D	ENSG00000175470	-0.00922654	5.67334	-0.0914096	0.927578	0.986814	-5.8905
AC009948.5	ENSG00000223960	-0.0217469	3.46055	-0.0913654	0.927613	0.986814	-5.46124
SHPRH	ENSG00000146414	-0.0161932	5.85645	-0.0907641	0.928088	0.987026	-5.91983
GGCX	ENSG00000115486	-0.0140088	3.63032	-0.0904112	0.928367	0.987026	-5.4974
IST1	ENSG00000182149	0.010579	7.43967	0.0903895	0.928384	0.987026	-6.12517
RTN4	ENSG00000115310	0.0082856	7.17453	0.0901895	0.928542	0.987026	-6.09963
DDX19B	ENSG00000157349	0.012898	6.47341	0.0901472	0.928576	0.987026	-6.016
GFPT1	ENSG00000198380	-0.019055	4.87976	-0.0901276	0.928591	0.987026	-5.74855
CSRP1	ENSG00000159176	0.0167624	5.81127	0.0890749	0.929423	0.987689	-5.91953
FAM53B	ENSG00000189319	-0.0279497	3.43501	-0.0888318	0.929615	0.987689	-5.46225
YDJC	ENSG00000161179	-0.015793	4.80392	-0.0885753	0.929818	0.987689	-5.73876
SNRPD3	ENSG00000100028	-0.00823278	6.75025	-0.0885366	0.929848	0.987689	-6.05061
SPTBN1	ENSG00000115306	0.0135	6.16796	0.0885155	0.929865	0.987689	-5.96928
PLCD1	ENSG00000187091	-0.0240426	3.33653	-0.0881908	0.930122	0.987824	-5.44094
NAMPT	ENSG00000105835	-0.0214079	6.94736	-0.0879651	0.9303	0.987875	-6.07473
PMPCB	ENSG00000105819	0.00955629	7.3266	0.087702	0.930508	0.987958	-6.11223
ZC3H12D	ENSG00000178199	-0.023886	4.38773	-0.0871615	0.930935	0.98814	-5.6544
KCTD20	ENSG00000112078	0.0108866	5.40398	0.0871556	0.93094	0.98814	-5.84308
ARIH2	ENSG00000177479	0.00750846	6.69361	0.0866836	0.931313	0.988199	-6.04419
RGPD5	ENSG00000015568	-0.0335186	3.84611	-0.0866711	0.931323	0.988199	-5.5433
IGF2R	ENSG00000197081	-0.0163443	4.51692	-0.0863806	0.931552	0.988199	-5.67896
RANBP2	ENSG00000153201	-0.0156822	6.744	-0.0863632	0.931566	0.988199	-6.04997
PLCL2	ENSG00000154822	-0.0110716	5.4926	-0.0852176	0.932471	0.988199	-5.86076
MRPL41	ENSG00000182154	0.0126856	6.17108	0.0851164	0.932551	0.988199	-5.97015
PPP2R2A	ENSG00000221914	0.0132034	5.35593	0.0850478	0.932606	0.988199	-5.83396
TTI1	ENSG00000101407	-0.0215021	3.64954	-0.0848988	0.932723	0.988199	-5.52592
SAMM50	ENSG00000100347	0.00911676	6.15064	0.0846512	0.932919	0.988199	-5.97021
TMEM160	ENSG00000130748	0.0131917	5.92349	0.0844316	0.933093	0.988199	-5.93156
LZTFL1	ENSG00000163818	-0.0192835	3.44038	-0.0842508	0.933236	0.988199	-5.47572
SNX4	ENSG00000114520	0.011594	5.43838	0.0842119	0.933266	0.988199	-5.85772
ATG16L2	ENSG00000168010	-0.0150859	4.13315	-0.0841509	0.933315	0.988199	-5.60221
RBM19	ENSG00000122965	-0.0164665	3.97138	-0.0839233	0.933495	0.988199	-5.56842
CHFR	ENSG00000072609	-0.0142302	4.4791	-0.0838071	0.933587	0.988199	-5.67262
CALM2	ENSG00000143933	0.0152385	10.3939	0.0838061	0.933587	0.988199	-6.2767
POLR3GL	ENSG00000121851	-0.0101955	7.12197	-0.083635	0.933723	0.988199	-6.09232
PHF10	ENSG00000130024	0.00757244	6.65988	0.0835581	0.933783	0.988199	-6.04006
ARMCX5	ENSG00000125962	-0.01822	3.87395	-0.0834648	0.933857	0.988199	-5.56696
RP11-693N9.2	ENSG00000235505	-0.0114109	6.03697	-0.083366	0.933935	0.988199	-5.95185
PRR13	ENSG00000205352	0.010152	8.93973	0.0829367	0.934275	0.988199	-6.22066
PHKB	ENSG00000102893	-0.0130422	5.66943	-0.0826485	0.934503	0.988199	-5.88969
UQCRC1	ENSG00000010256	0.0137122	7.33617	0.0826038	0.934538	0.988199	-6.1108
NME1	ENSG00000239672	0.0106268	5.77125	0.0825587	0.934573	0.988199	-5.91182
MRPL50	ENSG00000136897	-0.0116648	6.05533	-0.0824858	0.934631	0.988199	-5.95766
USP15	ENSG00000135655	0.00781211	9.43739	0.0817201	0.935237	0.988199	-6.24428
COX10	ENSG00000006695	-0.0116192	5.1948	-0.0817123	0.935243	0.988199	-5.81614
CTSA	ENSG00000064601	-0.0154207	7.36655	-0.0815867	0.935342	0.988199	-6.116
BTD	ENSG00000169814	0.012362	4.19099	0.0813836	0.935503	0.988199	-5.62912
CISD2	ENSG00000145354	0.0110267	6.08993	0.0813251	0.935549	0.988199	-5.96255
SERTAD2	ENSG00000179833	0.0221993	3.93718	0.0810073	0.9358	0.988199	-5.56265
SULT1A3	ENSG00000261052	0.0200951	3.77233	0.0809202	0.935869	0.988199	-5.52706
ITGB7	ENSG00000139626	0.0132018	5.86531	0.0807479	0.936005	0.988199	-5.92234
RP11-603B24.1	ENSG00000258732	-0.0191741	4.48117	-0.0807146	0.936032	0.988199	-5.67332
FAF1	ENSG00000185104	0.0115371	5.45824	0.080471	0.936224	0.988199	-5.8589
EIF2AK2	ENSG00000055332	0.00973843	6.39834	0.0803543	0.936317	0.988199	-6.00445
TCF7	ENSG00000081059	-0.0240243	4.8702	-0.080344	0.936325	0.988199	-5.74888
DGUOK	ENSG00000114956	-0.00873003	7.47405	-0.0802321	0.936413	0.988199	-6.12622
SRSF4	ENSG00000116350	0.0104987	6.69045	0.0798184	0.93674	0.988199	-6.04451
TRBV4-1	ENSG00000211710	0.0230947	3.72019	0.0797638	0.936784	0.988199	-5.55775
PPP1R14B	ENSG00000173457	0.0109007	4.63305	0.0797168	0.936821	0.988199	-5.70632
BAD	ENSG00000002330	-0.00847184	5.2264	-0.0796607	0.936865	0.988199	-5.817
TCTN3	ENSG00000119977	-0.013562	4.88986	-0.0796183	0.936899	0.988199	-5.75368
PPHLN1	ENSG00000134283	-0.00585847	8.18996	-0.0794037	0.937068	0.988199	-6.18187
CDC25B	ENSG00000101224	0.0176064	6.74745	0.0793273	0.937129	0.988199	-6.05021
MBTPS1	ENSG00000140943	0.0121017	5.31932	0.0792794	0.937167	0.988199	-5.82792
LRRFIP2	ENSG00000093167	0.0123211	5.04813	0.0791862	0.93724	0.988199	-5.77879
GNAQ	ENSG00000156052	0.0215095	5.90609	0.0790441	0.937353	0.988199	-5.92781
FTH1	ENSG00000167996	-0.00874311	12.2086	-0.079028	0.937365	0.988199	-6.32802
SAP30	ENSG00000164105	-0.0128624	4.76145	-0.0788534	0.937504	0.988207	-5.73277
POLR2C	ENSG00000102978	-0.0111042	6.10571	-0.0786104	0.937696	0.988219	-5.96782
PPP2CA	ENSG00000113575	0.0121868	8.48996	0.0785107	0.937775	0.988219	-6.19627
PHF5A	ENSG00000100410	0.0106835	4.62567	0.0777561	0.938371	0.988535	-5.70882
ATP6V0C	ENSG00000185883	0.014756	5.19229	0.0774741	0.938594	0.988535	-5.80508
CEP95	ENSG00000258890	-0.0155127	5.66388	-0.0773606	0.938684	0.988535	-5.88781
ITPA	ENSG00000125877	-0.00955611	6.08224	-0.0772973	0.938734	0.988535	-5.96019
WDR55	ENSG00000120314	0.014234	4.08393	0.0771512	0.93885	0.988535	-5.59365
MED4	ENSG00000136146	0.00842283	7.45041	0.0771456	0.938854	0.988535	-6.12407
CSGALNACT1	ENSG00000147408	-0.00947279	6.89258	-0.076976	0.938988	0.988539	-6.06928
MTMR14	ENSG00000163719	-0.0157595	5.32307	-0.0765952	0.93929	0.988575	-5.83819
MAP7D1	ENSG00000116871	0.014955	4.85767	0.0764632	0.939394	0.988575	-5.74354
AZI2	ENSG00000163512	-0.00929157	5.55207	-0.0762668	0.939549	0.988575	-5.87431
TRIM32	ENSG00000119401	-0.0263987	3.88152	-0.0760026	0.939758	0.988575	-5.56131
WASHC5	ENSG00000164961	-0.0134412	5.68467	-0.0757843	0.939931	0.988575	-5.89878
HMGB1P6	ENSG00000259781	-0.0129029	5.34471	-0.0757071	0.939992	0.988575	-5.83594
AKAP2	ENSG00000241978	-0.0134975	5.63304	-0.0755811	0.940092	0.988575	-5.88305
C3orf14	ENSG00000114405	-0.0161544	3.82281	-0.07512	0.940457	0.988575	-5.55747
GTPBP4	ENSG00000107937	-0.00960052	6.43111	-0.075072	0.940495	0.988575	-6.01039
TBC1D1	ENSG00000065882	-0.0120859	4.24963	-0.0750546	0.940508	0.988575	-5.62669
NFS1	ENSG00000244005	-0.0204283	4.08055	-0.0748176	0.940696	0.988575	-5.60511
VPS39	ENSG00000166887	-0.0152579	4.72006	-0.0746198	0.940852	0.988575	-5.71759
BLOC1S6	ENSG00000104164	-0.0123373	6.18475	-0.0745667	0.940894	0.988575	-5.97281
EIF1AX	ENSG00000173674	-0.00746919	6.7607	-0.0744922	0.940953	0.988575	-6.05159
SGK1	ENSG00000118515	-0.028226	5.00223	-0.0744665	0.940974	0.988575	-5.77146
ANKRD46	ENSG00000186106	0.0176771	3.37811	0.0741924	0.941191	0.988666	-5.4477
SAT1	ENSG00000130066	0.00740238	9.9081	0.0735836	0.941672	0.988875	-6.26247
NAT1	ENSG00000171428	0.0167474	3.84198	0.073506	0.941734	0.988875	-5.59337
TPRG1L	ENSG00000158109	-0.0153707	3.90767	-0.073093	0.94206	0.988875	-5.55663
GGCT	ENSG00000006625	-0.0102023	5.20898	-0.0729806	0.942149	0.988875	-5.81558
KMT2C	ENSG00000055609	-0.0185242	6.72338	-0.0728723	0.942235	0.988875	-6.04603
TSSC1	ENSG00000032389	-0.0145113	4.92978	-0.072703	0.942369	0.988875	-5.77298
BTG2	ENSG00000159388	-0.0180585	7.70019	-0.0725238	0.942511	0.988875	-6.14846
CERS2	ENSG00000143418	-0.0186805	5.54878	-0.0725002	0.942529	0.988875	-5.88293
P4HA1	ENSG00000122884	0.0122334	5.4706	0.0724127	0.942599	0.988875	-5.86526
YTHDC2	ENSG00000047188	-0.0125477	6.09785	-0.0722964	0.942691	0.988875	-5.95935
CBFB	ENSG00000067955	0.00762504	6.13616	0.0720268	0.942904	0.988963	-5.96802
ZNF106	ENSG00000103994	0.00965023	6.75131	0.0716701	0.943186	0.988965	-6.05284
DNAJB11	ENSG00000090520	0.00704639	6.1045	0.0715051	0.943317	0.988965	-5.96208
LOXL1	ENSG00000129038	-0.0169141	4.11047	-0.0715027	0.943319	0.988965	-5.61717
SNHG5	ENSG00000203875	-0.0156186	6.93234	-0.0710041	0.943713	0.988965	-6.07377
KLHL7	ENSG00000122550	0.0112471	5.08318	0.0709429	0.943762	0.988965	-5.80332
CAMK1D	ENSG00000183049	-0.0120022	3.76021	-0.0708432	0.943841	0.988965	-5.52543
PPT1	ENSG00000131238	-0.0162651	7.91162	-0.0707193	0.943939	0.988965	-6.15278
ISOC1	ENSG00000066583	0.0124739	5.49269	0.0706604	0.943985	0.988965	-5.87945
IFI6	ENSG00000126709	-0.0167576	4.94965	-0.0705445	0.944077	0.988965	-5.77396
LDOC1	ENSG00000182195	-0.0192325	3.29393	-0.0701613	0.94438	0.988999	-5.48435
SLF1	ENSG00000133302	0.0104163	5.39754	0.0700287	0.944485	0.988999	-5.84189
DDX41	ENSG00000183258	-0.0131609	4.86287	-0.0696523	0.944783	0.988999	-5.75994
PNRC1	ENSG00000146278	0.00845988	8.68374	0.0695503	0.944864	0.988999	-6.21222
STX16	ENSG00000124222	0.0150975	6.31602	0.0695407	0.944871	0.988999	-5.99188
BLVRA	ENSG00000106605	-0.00833519	6.09613	-0.0694019	0.944981	0.988999	-5.96274
PYM1	ENSG00000170473	0.00832218	6.95222	0.0691525	0.945179	0.988999	-6.0746
ADAL	ENSG00000168803	-0.0137289	3.71475	-0.0690262	0.945279	0.988999	-5.5206
YWHAZ	ENSG00000164924	-0.00882664	10.9662	-0.0689318	0.945353	0.988999	-6.29653
PDE8A	ENSG00000073417	0.0166335	3.3385	0.0685134	0.945685	0.988999	-5.43869
CREB3L2	ENSG00000182158	-0.0118851	4.39686	-0.0684913	0.945702	0.988999	-5.65536
RASAL3	ENSG00000105122	-0.0132937	4.17437	-0.0682977	0.945855	0.988999	-5.61128
UBE2R2	ENSG00000107341	0.00815205	5.13714	0.0681775	0.94595	0.988999	-5.79719
FBXW2	ENSG00000119402	0.00962594	5.28627	0.068088	0.946021	0.988999	-5.8235
SLC4A7	ENSG00000033867	0.0120007	6.70228	0.0677034	0.946326	0.988999	-6.0461
CENPN	ENSG00000166451	-0.0169194	3.99872	-0.0675732	0.946429	0.988999	-5.5849
CCDC6	ENSG00000108091	-0.0148697	4.34178	-0.067556	0.946442	0.988999	-5.64503
GAR1	ENSG00000109534	0.0124852	3.26379	0.0675445	0.946451	0.988999	-5.43527
EFCAB14	ENSG00000159658	-0.0091752	6.46461	-0.067062	0.946833	0.989202	-6.01491
ARRB2	ENSG00000141480	-0.00941068	4.11536	-0.0669697	0.946906	0.989202	-5.60203
NELFE	ENSG00000204356	0.00715451	6.38698	0.0667184	0.947105	0.989274	-6.00524
FRMD4B	ENSG00000114541	-0.00930042	4.973	-0.0664251	0.947338	0.989381	-5.76654
AGMAT	ENSG00000116771	0.013919	3.19198	0.0660616	0.947625	0.989463	-5.42782
ZDBF2	ENSG00000204186	0.0159877	4.52995	0.065997	0.947676	0.989463	-5.68187
PMS2P1	ENSG00000078319	-0.00799023	4.52671	-0.0656409	0.947958	0.989621	-5.69055
APBA3	ENSG00000011132	0.0150662	3.64504	0.0649947	0.94847	0.989907	-5.50452
AAK1	ENSG00000115977	-0.0156091	6.9299	-0.064832	0.948599	0.989907	-6.07173
ACVR1	ENSG00000115170	-0.0101629	4.93181	-0.0646776	0.948721	0.989907	-5.76656
ATP5I	ENSG00000169020	0.0100906	7.12844	0.0646371	0.948753	0.989907	-6.09722
RP11-473M20.9	ENSG00000262370	-0.0370481	3.78209	-0.0640058	0.949253	0.990225	-5.53467
LZIC	ENSG00000162441	0.00804325	5.26333	0.0638729	0.949358	0.990225	-5.82582
COASY	ENSG00000068120	-0.00903585	4.46505	-0.0637585	0.949449	0.990225	-5.67092
ALKBH2	ENSG00000189046	-0.0127	3.39999	-0.0635839	0.949587	0.990233	-5.47407
CFL1	ENSG00000172757	0.00787381	10.8543	0.0632563	0.949846	0.990368	-6.29357
SSU72	ENSG00000160075	-0.00654568	8.17927	-0.0628019	0.950206	0.99043	-6.18076
NORAD	ENSG00000260032	0.00857663	6.30094	0.0627737	0.950228	0.99043	-5.99118
RBL1	ENSG00000080839	-0.00766656	5.57463	-0.0624944	0.95045	0.99043	-5.877
DENND4A	ENSG00000174485	0.0146301	6.03349	0.0624936	0.95045	0.99043	-5.9498
UBE2F	ENSG00000184182	-0.00796951	6.70639	-0.0623587	0.950557	0.99043	-6.04714
MYNN	ENSG00000085274	0.00867165	6.10998	0.0619523	0.950879	0.990456	-5.9657
JMJD6	ENSG00000070495	-0.0100416	5.43694	-0.0618468	0.950962	0.990456	-5.85472
SLC25A46	ENSG00000164209	0.00845931	5.66871	0.0615961	0.951161	0.990456	-5.89564
FMNL1	ENSG00000184922	0.0133229	5.33274	0.0615929	0.951163	0.990456	-5.83198
TBC1D10A	ENSG00000099992	0.0165037	4.1557	0.0612108	0.951466	0.990456	-5.61704
TRAPPC8	ENSG00000153339	-0.0084878	5.39738	-0.0610492	0.951594	0.990456	-5.84438
SNHG15	ENSG00000232956	0.0122561	6.88459	0.0610063	0.951628	0.990456	-6.06976
TAX1BP3	ENSG00000213977	0.0124613	4.37147	0.0608959	0.951715	0.990456	-5.67608
PFN1	ENSG00000108518	0.00728652	11.7867	0.0608452	0.951756	0.990456	-6.31895
TGFBRAP1	ENSG00000135966	-0.0108771	4.15123	-0.0605896	0.951958	0.990531	-5.60699
PRRC2B	ENSG00000130723	0.0187468	3.83796	0.0600586	0.952378	0.990833	-5.54443
CCDC115	ENSG00000136710	-0.0078795	6.30002	-0.0594937	0.952826	0.991017	-5.99483
SMARCD2	ENSG00000108604	0.0146023	4.10152	0.059419	0.952885	0.991017	-5.59928
SH3BGRL	ENSG00000131171	0.0106207	9.01198	0.0593423	0.952946	0.991017	-6.22262
NOB1	ENSG00000141101	0.0096524	4.83624	0.0590679	0.953163	0.991107	-5.75338
ABHD5	ENSG00000011198	-0.00935579	4.37654	-0.0585426	0.953579	0.991404	-5.65791
TSPOAP1-AS1	ENSG00000265148	0.0111298	3.7617	0.0582001	0.95385	0.991477	-5.537
PPCS	ENSG00000127125	0.00674794	7.04678	0.0580327	0.953983	0.991477	-6.08566
RWDD3	ENSG00000122481	0.00676644	5.88282	0.0577925	0.954173	0.991477	-5.92971
TATDN3	ENSG00000203705	-0.00796853	5.42993	-0.0575549	0.954361	0.991477	-5.85791
MMAB	ENSG00000139428	-0.0112036	3.49167	-0.0575028	0.954403	0.991477	-5.47818
TARDBP	ENSG00000120948	0.00590554	6.86899	0.0574117	0.954475	0.991477	-6.06811
GHITM	ENSG00000165678	0.0103017	8.65595	0.0573012	0.954562	0.991477	-6.20361
SYNGR2	ENSG00000108639	0.00857406	6.76664	0.0569112	0.954871	0.991642	-6.05463
FEM1C	ENSG00000145780	0.0166893	3.70684	0.0566738	0.955059	0.991642	-5.51657
WNK1	ENSG00000060237	-0.0110158	6.20842	-0.0566064	0.955113	0.991642	-5.97694
SRP9	ENSG00000143742	0.011423	9.24219	0.0558437	0.955717	0.99189	-6.23239
PHC3	ENSG00000173889	0.00846311	6.64709	0.0555777	0.955928	0.99189	-6.04039
TIMM21	ENSG00000075336	-0.00799196	5.31783	-0.0552733	0.956169	0.99189	-5.84378
VAPA	ENSG00000101558	0.00547412	8.20115	0.0549651	0.956413	0.99189	-6.18305
HERC2P3	ENSG00000180229	0.0203771	3.41363	0.0549495	0.956425	0.99189	-5.46188
RNF166	ENSG00000158717	0.0135552	4.70818	0.0542845	0.956952	0.99189	-5.71964
ARHGDIA	ENSG00000141522	0.0117901	5.02139	0.0542788	0.956957	0.99189	-5.77593
TANGO2	ENSG00000183597	0.00997775	5.22491	0.0539672	0.957203	0.99189	-5.82689
DROSHA	ENSG00000113360	-0.00892558	4.15338	-0.0539081	0.95725	0.99189	-5.60906
DIP2B	ENSG00000066084	-0.00830367	5.09942	-0.0538855	0.957268	0.99189	-5.79014
VWA5A	ENSG00000110002	0.0129953	3.92745	0.0537674	0.957362	0.99189	-5.57067
UBB	ENSG00000170315	0.00625343	10.318	0.0537651	0.957363	0.99189	-6.27764
SRSF9	ENSG00000111786	-0.00593351	7.72072	-0.0536994	0.957416	0.99189	-6.14746
CHTF8	ENSG00000168802	-0.0108578	3.94453	-0.0535949	0.957498	0.99189	-5.57623
MRPS35	ENSG00000061794	0.00600114	6.88678	0.0535402	0.957542	0.99189	-6.06881
SUCLA2	ENSG00000136143	0.0106627	5.03869	0.0534358	0.957624	0.99189	-5.79491
ZNF121	ENSG00000197961	0.00986966	4.28273	0.05339	0.957661	0.99189	-5.63418
JADE2	ENSG00000043143	0.0134027	4.34983	0.0531995	0.957812	0.99189	-5.64831
PDIA6	ENSG00000143870	0.00869747	7.46866	0.0531757	0.95783	0.99189	-6.12446
SNRNP25	ENSG00000161981	-0.00816946	5.29012	-0.0529926	0.957975	0.991905	-5.83355
RBM10	ENSG00000182872	-0.0135318	3.85119	-0.0527689	0.958153	0.991953	-5.54543
DYNC1LI1	ENSG00000144635	0.00539288	5.40487	0.0526013	0.958286	0.991955	-5.84824
LMNB1	ENSG00000113368	-0.0105283	3.39275	-0.0519621	0.958792	0.992108	-5.45416
PARK7	ENSG00000116288	0.00705495	9.01736	0.0518256	0.9589	0.992108	-6.22622
UROD	ENSG00000126088	0.00746391	6.15562	0.0513686	0.959262	0.992108	-5.97593
PTPN11	ENSG00000179295	-0.00663613	5.5601	-0.0511451	0.959439	0.992108	-5.87184
SSNA1	ENSG00000176101	-0.0041039	6.60525	-0.0509877	0.959564	0.992108	-6.03507
DNAJB1	ENSG00000132002	-0.00851291	9.07547	-0.0500628	0.960297	0.992108	-6.23086
ABHD11	ENSG00000106077	0.00839207	3.81154	0.0500127	0.960337	0.992108	-5.55458
ZC3HAV1	ENSG00000105939	-0.00680616	7.2711	-0.049993	0.960352	0.992108	-6.11237
GON4L	ENSG00000116580	-0.00614781	6.94383	-0.0499758	0.960366	0.992108	-6.07738
SNRPG	ENSG00000143977	-0.00451815	7.54515	-0.0499369	0.960397	0.992108	-6.13716
COL4A3BP	ENSG00000113163	-0.00792387	5.43078	-0.0498605	0.960457	0.992108	-5.84935
TMEM147	ENSG00000105677	-0.00550001	7.11779	-0.0497982	0.960507	0.992108	-6.09388
CHIC2	ENSG00000109220	0.00515193	5.74085	0.0497678	0.960531	0.992108	-5.9067
HDHD3	ENSG00000119431	0.0144401	3.53916	0.049726	0.960564	0.992108	-5.49371
ACTR2	ENSG00000138071	-0.00694593	8.79936	-0.0494493	0.960783	0.992108	-6.21848
LAIR2	ENSG00000167618	-0.0118544	6.27649	-0.0490595	0.961092	0.992108	-5.98997
RTCA	ENSG00000137996	-0.00629247	5.39208	-0.0488995	0.961219	0.992108	-5.84313
PSMD10	ENSG00000101843	0.00940517	6.35118	0.0488831	0.961232	0.992108	-6.00837
PHF3	ENSG00000118482	0.0082317	7.1967	0.0486188	0.961441	0.992108	-6.10453
KAT14	ENSG00000149474	0.0121904	3.56789	0.0486166	0.961443	0.992108	-5.50129
ARFGEF2	ENSG00000124198	0.00938644	4.6789	0.0485427	0.961501	0.992108	-5.71104
EIF3K	ENSG00000178982	0.00390133	8.34014	0.0485276	0.961513	0.992108	-6.19416
GRSF1	ENSG00000132463	-0.00484258	6.49079	-0.0481985	0.961774	0.992108	-6.0201
GBF1	ENSG00000107862	-0.0117299	3.53137	-0.0478631	0.96204	0.992108	-5.47958
KLHDC3	ENSG00000124702	0.0125144	4.40178	0.0478138	0.962079	0.992108	-5.66805
ANXA7	ENSG00000138279	-0.00856812	8.18662	-0.0473919	0.962413	0.992108	-6.17645
MAN1A1	ENSG00000111885	0.00953983	4.07882	0.0472888	0.962495	0.992108	-5.59411
SIPA1L1	ENSG00000197555	-0.010774	4.24937	-0.0471556	0.962601	0.992108	-5.62711
MRPL38	ENSG00000204316	-0.00753608	5.54382	-0.0468109	0.962874	0.992108	-5.87409
LYPLA1	ENSG00000120992	0.00636875	7.10544	0.046756	0.962917	0.992108	-6.09233
TNFAIP3	ENSG00000118503	0.0134221	8.08055	0.0466781	0.962979	0.992108	-6.17672
PSMD12	ENSG00000197170	0.00605129	6.59743	0.0465536	0.963078	0.992108	-6.03442
PSPC1	ENSG00000121390	0.00424744	6.20573	0.0462497	0.963319	0.992108	-5.97878
CUL4A	ENSG00000139842	0.00573885	6.14695	0.0460443	0.963481	0.992108	-5.97102
PRKCD	ENSG00000163932	-0.018496	3.19686	-0.045997	0.963519	0.992108	-5.4163
DMXL1	ENSG00000172869	-0.00516851	5.18504	-0.04593	0.963572	0.992108	-5.80751
CCDC159	ENSG00000183401	-0.0063187	4.67816	-0.0458217	0.963658	0.992108	-5.72499
AGFG1	ENSG00000173744	0.00745515	5.61913	0.045784	0.963688	0.992108	-5.88218
PPM1M	ENSG00000164088	0.00973336	4.91672	0.0457732	0.963696	0.992108	-5.75961
MAP3K4	ENSG00000085511	0.00925708	4.66465	0.0453324	0.964046	0.992108	-5.70961
CCT8	ENSG00000156261	-0.00567722	7.98575	-0.0450727	0.964251	0.992108	-6.16727
AIP	ENSG00000110711	-0.00504383	7.55102	-0.0450708	0.964253	0.992108	-6.13511
MYBL1	ENSG00000185697	-0.0125146	3.33824	-0.045021	0.964292	0.992108	-5.44258
CETN2	ENSG00000147400	-0.00717848	4.77629	-0.0446827	0.964561	0.992108	-5.74181
ATP5E	ENSG00000124172	0.00608941	9.03133	0.0446741	0.964567	0.992108	-6.22987
SNRNP70	ENSG00000104852	-0.00885621	4.51211	-0.0446006	0.964626	0.992108	-5.68044
CPSF6	ENSG00000111605	0.00559278	6.70202	0.0445982	0.964628	0.992108	-6.04748
DARS	ENSG00000115866	0.00459839	7.24998	0.0445094	0.964698	0.992108	-6.10742
PFDN2	ENSG00000143256	-0.00534063	6.14393	-0.0441925	0.964949	0.992191	-5.96898
CBWD3	ENSG00000196873	0.00542734	5.98604	0.0438222	0.965243	0.992191	-5.94352
NPC1	ENSG00000141458	0.00927611	3.92936	0.0435129	0.965488	0.992191	-5.56239
USP9X	ENSG00000124486	0.006773	6.23004	0.0429086	0.965967	0.992191	-5.98119
NAA10	ENSG00000102030	0.00407916	6.47422	0.042773	0.966074	0.992191	-6.01806
TTC14	ENSG00000163728	-0.00469329	6.63803	-0.0427043	0.966129	0.992191	-6.03989
NUTF2	ENSG00000102898	0.00654743	5.74373	0.0425286	0.966268	0.992191	-5.91154
ZKSCAN1	ENSG00000106261	-0.00596077	5.50828	-0.0423881	0.966379	0.992191	-5.86425
KMT2A	ENSG00000118058	0.0090835	6.97522	0.0423521	0.966408	0.992191	-6.07946
ASNSD1	ENSG00000138381	-0.00564436	6.98309	-0.041915	0.966754	0.992191	-6.07958
DNPH1	ENSG00000112667	0.00466786	6.65265	0.041888	0.966776	0.992191	-6.04177
SNRNP35	ENSG00000184209	-0.00405768	5.83549	-0.0418589	0.966799	0.992191	-5.92173
PPIE	ENSG00000084072	-0.00549417	6.62911	-0.041489	0.967092	0.992191	-6.03906
INSIG1	ENSG00000186480	-0.0061891	5.77143	-0.0414562	0.967118	0.992191	-5.91055
MT-ND6	ENSG00000198695	0.00679284	8.42778	0.0414094	0.967155	0.992191	-6.20023
DLEU2	ENSG00000231607	0.00757482	3.7924	0.0412566	0.967276	0.992191	-5.54293
ZRSR2	ENSG00000169249	0.004161	6.27043	0.0410261	0.967459	0.992191	-5.98919
NKTR	ENSG00000114857	-0.00882843	8.42908	-0.0409719	0.967502	0.992191	-6.19912
HDAC1	ENSG00000116478	0.00594792	6.00009	0.0408492	0.967599	0.992191	-5.95285
CREBBP	ENSG00000005339	-0.0114345	5.56257	-0.0406411	0.967764	0.992191	-5.87345
PDZD8	ENSG00000165650	-0.00996104	3.99885	-0.0404374	0.967926	0.992191	-5.57722
SAT2	ENSG00000141504	-0.00535478	4.80786	-0.0404173	0.967942	0.992191	-5.7384
OPTN	ENSG00000123240	0.00374404	7.8727	0.0402296	0.96809	0.992191	-6.16286
ATP6V0B	ENSG00000117410	-0.00415088	7.6363	-0.0400061	0.968268	0.992191	-6.14335
NUBP1	ENSG00000103274	0.00545916	5.61038	0.0399269	0.96833	0.992191	-5.89032
RAD51-AS1	ENSG00000245849	0.00888798	4.0167	0.0398395	0.9684	0.992191	-5.5817
VEZF1	ENSG00000136451	-0.00565128	5.65144	-0.0395135	0.968658	0.992191	-5.88866
APH1A	ENSG00000117362	0.00748095	3.89366	0.0394592	0.968701	0.992191	-5.56178
SCPEP1	ENSG00000121064	0.0106681	4.40178	0.0392102	0.968899	0.992191	-5.67714
DDT	ENSG00000099977	0.0057833	5.9868	0.0390422	0.969032	0.992191	-5.94551
ARAP2	ENSG00000047365	-0.00491082	6.82059	-0.0387933	0.969229	0.992191	-6.06316
FAM120A	ENSG00000048828	-0.00736044	5.86827	-0.0382262	0.969679	0.992191	-5.9244
DDX39A	ENSG00000123136	0.00434337	7.2103	0.0381608	0.969731	0.992191	-6.10415
CUEDC2	ENSG00000107874	-0.00425078	6.1564	-0.0381313	0.969754	0.992191	-5.97444
TMED9	ENSG00000184840	0.00735725	4.48449	0.0378891	0.969946	0.992191	-5.69114
TPGS1	ENSG00000141933	-0.00691064	3.48294	-0.0378403	0.969985	0.992191	-5.47557
ZNF652	ENSG00000198740	-0.00822813	4.63874	-0.0378202	0.970001	0.992191	-5.70511
ZSCAN25	ENSG00000197037	0.00802068	3.34796	0.0377422	0.970062	0.992191	-5.44289
MRPL55	ENSG00000162910	0.00431582	6.79692	0.0376022	0.970173	0.992191	-6.06017
MTMR6	ENSG00000139505	0.00688185	5.84603	0.0375287	0.970232	0.992191	-5.92056
TPI1	ENSG00000111669	0.00617613	8.9479	0.037498	0.970256	0.992191	-6.22187
RGPD2	ENSG00000185304	-0.00690327	6.53868	-0.037491	0.970262	0.992191	-6.02679
VIM-AS1	ENSG00000229124	0.00570391	3.99187	0.0368981	0.970732	0.992447	-5.58397
OTUD5	ENSG00000068308	0.00593249	5.04581	0.0368463	0.970773	0.992447	-5.78157
AHR	ENSG00000106546	0.00679108	5.15677	0.0365123	0.971038	0.992476	-5.80034
ATP5D	ENSG00000099624	0.00401606	6.21303	0.0364807	0.971063	0.992476	-5.97954
MBNL3	ENSG00000076770	-0.00823279	3.24022	-0.0354342	0.971892	0.993191	-5.43103
DIS3L	ENSG00000166938	0.0064977	5.18956	0.0347923	0.972401	0.993326	-5.81204
ZNF708	ENSG00000182141	0.00861222	4.36548	0.0347771	0.972413	0.993326	-5.66135
TXN2	ENSG00000100348	0.00370021	6.52603	0.0346125	0.972544	0.993326	-6.02571
PPP6R1	ENSG00000105063	-0.00965209	3.67695	-0.0344531	0.97267	0.993326	-5.51235
ARHGAP45	ENSG00000180448	-0.00946036	5.95403	-0.0342571	0.972826	0.993326	-5.93832
ZMIZ1	ENSG00000108175	0.00864171	3.3113	0.0341097	0.972943	0.993326	-5.43534
GPCPD1	ENSG00000125772	-0.00361629	7.34291	-0.0337849	0.9732	0.993326	-6.12005
TTN	ENSG00000155657	-0.00893308	8.45677	-0.0337708	0.973211	0.993326	-6.20023
PEX2	ENSG00000164751	-0.00561293	6.55846	-0.0337593	0.97322	0.993326	-6.03145
RCBTB2	ENSG00000136161	0.00661628	6.23945	0.0334878	0.973436	0.993326	-5.99272
PTP4A1	ENSG00000112245	0.0055825	7.73272	0.0333263	0.973564	0.993326	-6.15264
TMC8	ENSG00000167895	-0.00826387	5.60101	-0.0332901	0.973592	0.993326	-5.88056
PHACTR2	ENSG00000112419	-0.00399287	6.83339	-0.0329654	0.97385	0.993352	-6.06493
DHX57	ENSG00000163214	-0.0096462	3.60089	-0.0328092	0.973974	0.993352	-5.49453
OGDH	ENSG00000105953	0.00501624	4.8295	0.0325722	0.974162	0.993352	-5.74462
TRIM23	ENSG00000113595	0.00688064	4.63062	0.032499	0.97422	0.993352	-5.70471
LNPEP	ENSG00000113441	-0.00469607	6.98707	-0.0321682	0.974482	0.993352	-6.083
ZNF43	ENSG00000198521	-0.00551738	4.70834	-0.0321326	0.97451	0.993352	-5.72305
ABHD10	ENSG00000144827	-0.00481153	5.49157	-0.032104	0.974533	0.993352	-5.87325
NDUFB7	ENSG00000099795	-0.0043819	6.959	-0.0315634	0.974962	0.993517	-6.07981
SELP	ENSG00000174175	-0.0132978	3.39281	-0.031502	0.97501	0.993517	-5.45525
DHX15	ENSG00000109606	0.00368297	6.81788	0.0314054	0.975087	0.993517	-6.0629
AIM1	ENSG00000112297	0.00440683	6.82028	0.0311187	0.975314	0.993615	-6.06335
ARFGAP3	ENSG00000242247	-0.00327298	5.90307	-0.0307411	0.975614	0.993787	-5.93505
PLEC	ENSG00000178209	-0.00810978	5.16265	-0.0302502	0.976003	0.994051	-5.80408
ICE1	ENSG00000164151	-0.00552498	5.59732	-0.029793	0.976366	0.99411	-5.87923
PPP1R2	ENSG00000184203	0.00217123	8.2572	0.0297146	0.976428	0.99411	-6.19009
LINC01184	ENSG00000245937	-0.00458486	3.69096	-0.029648	0.976481	0.99411	-5.51893
RRN3P1	ENSG00000248124	0.00363371	4.95516	0.0294926	0.976604	0.99411	-5.76543
ARPC4	ENSG00000241553	0.00405688	6.07854	0.0293273	0.976735	0.99411	-5.95913
CAPZB	ENSG00000077549	0.00452019	8.50595	0.0289081	0.977067	0.99411	-6.19861
ZNF468	ENSG00000204604	0.00824811	4.65304	0.0288793	0.97709	0.99411	-5.73487
F8A1	ENSG00000277203	-0.00660297	4.39154	-0.0288393	0.977122	0.99411	-5.66402
SHARPIN	ENSG00000179526	-0.00473386	5.19747	-0.0286927	0.977238	0.99411	-5.81598
COX5A	ENSG00000178741	-0.00273513	7.92933	-0.0285186	0.977376	0.994117	-6.16617
ZNF605	ENSG00000196458	0.00664089	3.45523	0.0283422	0.977516	0.994126	-5.46548
LYRM4	ENSG00000214113	0.00348684	4.68765	0.027858	0.9779	0.994317	-5.72129
LTV1	ENSG00000135521	0.00355335	6.25774	0.0277759	0.977965	0.994317	-5.98917
GIGYF2	ENSG00000204120	-0.0052399	5.2025	-0.0273625	0.978293	0.994385	-5.80925
STAT6	ENSG00000166888	-0.0053613	4.91718	-0.0273618	0.978294	0.994385	-5.75845
CLASP2	ENSG00000163539	0.00549136	4.67751	0.0270744	0.978522	0.994484	-5.71226
PTTG1	ENSG00000164611	-0.00337954	6.83809	-0.0264976	0.978979	0.9945	-6.06422
AGTRAP	ENSG00000177674	-0.00395261	5.91453	-0.0263742	0.979077	0.9945	-5.93741
GABPB1-AS1	ENSG00000244879	0.00607203	5.60741	0.026206	0.97921	0.9945	-5.88159
CD84	ENSG00000066294	-0.00608586	6.1437	-0.0261448	0.979259	0.9945	-5.96846
KLHL28	ENSG00000179454	-0.00351558	7.11782	-0.0259362	0.979424	0.9945	-6.09555
ZBTB1	ENSG00000126804	0.00454099	7.38302	0.0259042	0.97945	0.9945	-6.12167
RP11-386I14.4	ENSG00000273338	0.00820977	5.27385	0.025885	0.979465	0.9945	-5.82231
KHDRBS1	ENSG00000121774	0.00279457	6.43526	0.0257344	0.979585	0.9945	-6.01257
DNM1L	ENSG00000087470	0.00402147	5.47434	0.0253764	0.979868	0.994655	-5.85825
ZHX2	ENSG00000178764	0.00488399	3.31341	0.0245763	0.980503	0.99508	-5.43861
FAM46A	ENSG00000112773	-0.00872391	3.1449	-0.0245149	0.980552	0.99508	-5.40683
KDM5A	ENSG00000073614	-0.004953	6.55986	-0.0242073	0.980796	0.99508	-6.02849
TPP1	ENSG00000166340	-0.00306593	6.77005	-0.0241555	0.980837	0.99508	-6.05708
AP5M1	ENSG00000053770	-0.00331556	6.4463	-0.0238524	0.981077	0.99508	-6.01587
MBP	ENSG00000197971	0.00361132	6.60924	0.0236748	0.981218	0.99508	-6.03641
GABARAP	ENSG00000170296	-0.00222667	8.98265	-0.0235732	0.981299	0.99508	-6.22676
SAAL1	ENSG00000166788	0.00459008	4.81263	0.0234108	0.981428	0.99508	-5.76186
PXMP2	ENSG00000176894	-0.00431492	3.96867	-0.0231625	0.981624	0.99508	-5.58353
USP32	ENSG00000170832	-0.0059496	3.77387	-0.02298	0.981769	0.99508	-5.53378
VPS26A	ENSG00000122958	-0.00398287	6.67619	-0.0229322	0.981807	0.99508	-6.04579
RNASET2	ENSG00000026297	0.00235875	8.10067	0.0228552	0.981868	0.99508	-6.17759
RP11-599B13.6	ENSG00000263620	0.011345	2.68847	0.0224996	0.98215	0.99508	-5.50612
ATP5B	ENSG00000110955	0.0042893	9.82483	0.0224382	0.982199	0.99508	-6.25958
YWHAQ	ENSG00000134308	-0.00288308	8.48343	-0.0223729	0.982251	0.99508	-6.19995
GSK3B	ENSG00000082701	0.00377274	4.91819	0.0215646	0.982892	0.995313	-5.75743
MMP25-AS1	ENSG00000261971	-0.00618463	3.29559	-0.0214579	0.982977	0.995313	-5.43328
COLGALT1	ENSG00000130309	0.0049126	3.26151	0.0213853	0.983034	0.995313	-5.4245
COPS7A	ENSG00000111652	-0.00419566	4.5954	-0.021368	0.983048	0.995313	-5.70969
XPO1	ENSG00000082898	-0.00301963	6.42209	-0.020885	0.983431	0.995313	-6.01061
NDUFB11	ENSG00000147123	-0.00225076	7.43135	-0.0207359	0.983549	0.995313	-6.12794
RP11-473I1.9	ENSG00000263244	-0.00485541	4.87141	-0.0202739	0.983916	0.995313	-5.74843
PTGES2	ENSG00000148334	-0.00539687	3.86988	-0.0200533	0.984091	0.995313	-5.55991
ITFG2	ENSG00000111203	-0.00437304	4.5987	-0.0200186	0.984118	0.995313	-5.69937
LRCH1	ENSG00000136141	0.00519791	3.3904	0.0199762	0.984152	0.995313	-5.45015
CCT6P3	ENSG00000234585	-0.00302451	3.83481	-0.019905	0.984208	0.995313	-5.54545
ZGPAT	ENSG00000197114	-0.00600371	3.72025	-0.0196072	0.984445	0.995313	-5.5211
HLA-DMA	ENSG00000204257	0.00266991	6.75121	0.0195707	0.984474	0.995313	-6.0544
RTN4IP1	ENSG00000130347	-0.00389635	3.98172	-0.0195238	0.984511	0.995313	-5.59572
UQCRH	ENSG00000173660	0.00198146	7.39511	0.0194652	0.984557	0.995313	-6.12388
CASC3	ENSG00000108349	0.00457254	5.10927	0.0194426	0.984575	0.995313	-5.79305
FAM96A	ENSG00000166797	-0.00259558	6.9385	-0.0192386	0.984737	0.995344	-6.07496
DLEU1	ENSG00000176124	-0.00214656	4.92912	-0.0186134	0.985233	0.995696	-5.76248
GAK	ENSG00000178950	0.00534786	3.84886	0.0184689	0.985348	0.995696	-5.55072
USP34	ENSG00000115464	-0.00242189	7.52381	-0.018073	0.985662	0.995881	-6.13724
ZBTB20	ENSG00000181722	-0.00471179	5.5867	-0.0177044	0.985954	0.995952	-5.87951
IER3IP1	ENSG00000134049	0.00259793	6.65498	0.0176545	0.985994	0.995952	-6.04324
RNPC3	ENSG00000185946	0.00187047	6.50812	0.0174467	0.986158	0.995986	-6.02316
PNISR	ENSG00000132424	-0.0014071	9.27261	-0.016769	0.986696	0.996156	-6.24089
NPIPB12	ENSG00000169203	0.00931936	4.44741	0.0167416	0.986718	0.996156	-5.68267
ZNF37BP	ENSG00000234420	0.00338738	5.22437	0.0165909	0.986837	0.996156	-5.81363
RNF125	ENSG00000101695	-0.00342706	6.03979	-0.0165741	0.986851	0.996156	-5.95217
TMED7	ENSG00000134970	-0.0033233	4.59701	-0.016259	0.987101	0.996276	-5.69992
PSMA1	ENSG00000129084	0.00181595	8.51093	0.0158624	0.987415	0.996461	-6.20199
ANO9	ENSG00000185101	-0.0041713	3.94565	-0.0155978	0.987625	0.996499	-5.56925
GCN1	ENSG00000089154	0.00397341	4.12776	0.0154475	0.987744	0.996499	-5.60508
ARHGDIB	ENSG00000111348	0.00281918	12.5934	0.0153186	0.987847	0.996499	-6.33939
JAGN1	ENSG00000171135	-0.00243065	5.31854	-0.014912	0.988169	0.996692	-5.84946
WWOX	ENSG00000186153	0.00244423	4.03282	0.0143211	0.988638	0.996924	-5.58547
RASA4	ENSG00000105808	0.00313652	3.52959	0.014142	0.98878	0.996924	-5.48555
XRCC6	ENSG00000196419	0.00230649	9.00681	0.0140964	0.988816	0.996924	-6.22598
ETV6	ENSG00000139083	0.00262994	4.58254	0.0139618	0.988923	0.996924	-5.69488
COX6A1	ENSG00000111775	0.00123782	8.87016	0.0128733	0.989787	0.997096	-6.2227
DDB1	ENSG00000167986	-0.0027622	5.17219	-0.0128545	0.989801	0.997096	-5.80481
MICB	ENSG00000204516	0.00269455	3.7732	0.0125016	0.990081	0.997096	-5.53467
WDR18	ENSG00000065268	0.00316349	4.13252	0.0124603	0.990114	0.997096	-5.6287
CTNNBL1	ENSG00000132792	-0.0019828	6.82801	-0.0119461	0.990522	0.997096	-6.06271
PHKG2	ENSG00000156873	0.00162755	5.68644	0.01174	0.990686	0.997096	-5.90209
DYRK2	ENSG00000127334	-0.00164757	6.1623	-0.0117093	0.99071	0.997096	-5.97212
S100A6	ENSG00000197956	0.00133796	9.39882	0.0114957	0.990879	0.997096	-6.24599
UQCC1	ENSG00000101019	-0.00269367	4.29914	-0.0114031	0.990953	0.997096	-5.65306
2022-03-02	ENSG00000099785	-0.00265773	5.01212	-0.0113459	0.990998	0.997096	-5.79228
TOGARAM1	ENSG00000198718	-0.00309424	4.05299	-0.0113366	0.991006	0.997096	-5.59222
PBXIP1	ENSG00000163346	0.00194999	6.78781	0.0110282	0.99125	0.997096	-6.05967
TUBGCP4	ENSG00000137822	0.0028844	3.62937	0.010692	0.991517	0.997096	-5.50092
PARP12	ENSG00000059378	0.00166901	6.47327	0.0106225	0.991572	0.997096	-6.01826
NFAT5	ENSG00000102908	0.00244803	5.15265	0.0105901	0.991598	0.997096	-5.80032
EPC2	ENSG00000135999	0.00253115	3.63936	0.0105678	0.991616	0.997096	-5.5024
EIF3I	ENSG00000084623	0.00160907	8.01448	0.0105644	0.991618	0.997096	-6.16741
ST7L	ENSG00000007341	-0.0015094	4.21456	-0.0105105	0.991661	0.997096	-5.62824
ATPAF2	ENSG00000171953	-0.00226365	3.43904	-0.0103015	0.991827	0.997096	-5.46686
LINC00909	ENSG00000264247	0.00128702	4.80825	0.0102895	0.991836	0.997096	-5.73978
NUP133	ENSG00000069248	0.00180703	4.52532	0.0102739	0.991849	0.997096	-5.6843
PLPP5	ENSG00000147535	0.00147391	5.14703	0.00989846	0.992147	0.997264	-5.81015
SLC2A3	ENSG00000059804	-0.00254635	8.50658	-0.00948499	0.992475	0.997461	-6.20448
ULK4	ENSG00000168038	0.00170028	4.17428	0.00930873	0.992615	0.99747	-5.61526
COMMD4	ENSG00000140365	-0.00116963	5.62094	-0.00911012	0.992772	0.997496	-5.88623
JOSD1	ENSG00000100221	0.0021855	4.62191	0.00892488	0.992919	0.997512	-5.70209
UFC1	ENSG00000143222	0.000732709	7.9471	0.00837737	0.993353	0.997817	-6.16827
COMMD5	ENSG00000170619	0.00133835	5.12006	0.00788171	0.993747	0.998004	-5.80799
RIPK2	ENSG00000104312	-0.00194592	3.62439	-0.00781112	0.993803	0.998004	-5.53073
TCTEX1D2	ENSG00000213123	0.000993052	4.72594	0.00759539	0.993974	0.998044	-5.72657
EEF1A1P5	ENSG00000196205	0.00140529	4.77417	0.00734447	0.994173	0.998052	-5.74301
NAPG	ENSG00000134265	-0.00111041	5.12466	-0.00725439	0.994244	0.998052	-5.79569
SEPHS1	ENSG00000086475	-0.00096326	5.12091	-0.00707351	0.994388	0.998064	-5.80128
CSNK2B	ENSG00000204435	0.000574159	7.74171	0.00586709	0.995345	0.998763	-6.15172
C8orf44-SGK3	ENSG00000270024	0.00209055	3.1993	0.00533877	0.995764	0.998763	-5.51322
LPIN1	ENSG00000134324	-0.00115304	6.24487	-0.00532277	0.995777	0.998763	-5.98425
AC093818.1	ENSG00000225205	-0.000851418	3.902	-0.00531223	0.995785	0.998763	-5.57305
EMC9	ENSG00000100908	-0.000874463	3.58225	-0.00529762	0.995797	0.998763	-5.49386
RIPK1	ENSG00000137275	0.000890915	5.11076	0.00501805	0.996019	0.998763	-5.79727
ELP5	ENSG00000170291	-0.000876884	5.30557	-0.00491525	0.9961	0.998763	-5.84131
TCTA	ENSG00000145022	0.000660489	5.3256	0.00452069	0.996413	0.998763	-5.84156
RAB30	ENSG00000137502	0.000662591	5.17468	0.00411526	0.996735	0.998763	-5.80459
NDUFV2	ENSG00000178127	-0.000313232	8.07299	-0.00391264	0.996896	0.998763	-6.17716
C19orf25	ENSG00000119559	0.000788643	3.85359	0.00390396	0.996903	0.998763	-5.55524
PACSIN2	ENSG00000100266	-0.000755882	3.90404	-0.00383659	0.996956	0.998763	-5.56132
TBCD	ENSG00000141556	-0.000836931	4.87767	-0.00377577	0.997004	0.998763	-5.75005
BCCIP	ENSG00000107949	0.000462703	6.97802	0.00368379	0.997077	0.998763	-6.07972
IRF9	ENSG00000213928	0.000638723	6.50528	0.00367286	0.997086	0.998763	-6.02424
EDEM1	ENSG00000134109	-0.000409226	5.49241	-0.00354223	0.99719	0.998763	-5.86376
STAU1	ENSG00000124214	0.000421174	5.6768	0.00338054	0.997318	0.998763	-5.89435
TNFRSF1B	ENSG00000028137	0.000483243	6.41963	0.0025869	0.997948	0.998969	-6.01025
MCU	ENSG00000156026	-0.000425919	4.31669	-0.00253567	0.997988	0.998969	-5.64668
FANCD2	ENSG00000144554	0.000579669	3.91989	0.00251465	0.998005	0.998969	-5.56302
ZNF428	ENSG00000131116	0.000365182	3.44375	0.00245959	0.998049	0.998969	-5.46498
TXNL4A	ENSG00000141759	0.000163221	7.22629	0.00176343	0.998601	0.99939	-6.10796
TCOF1	ENSG00000070814	-0.000225699	4.52747	-0.00139118	0.998896	0.999554	-5.68412
LRRC28	ENSG00000168904	0.000120716	4.82252	0.000854782	0.999322	0.999812	-5.74837
DSN1	ENSG00000149636	-0.000122964	4.20009	-0.000734416	0.999417	0.999812	-5.63041
USMG5	ENSG00000173915	4.16967e-05	6.83406	0.00041858	0.999668	0.999895	-6.06528
NOL7	ENSG00000225921	3.08964e-05	7.54534	0.000297899	0.999764	0.999895	-6.13789
TOP2B	ENSG00000077097	1.21263e-05	6.65539	0.000104525	0.999917	0.999917	-6.04312

### Sheet: DEG_MSvHC_mTconv_exvivo
DEG_MSvHC_mTreg_exvivo	gene_id	logFC	AveExpr	t	P.Value	adj.P.Val	B
TOB2	ENSG00000183864	-1.00185	3.67033	-5.83455	4.34867e-07	0.00337109	5.57394
LBH	ENSG00000213626	-0.866127	6.04819	-5.2178	3.74115e-06	0.00975476	4.25794
SH2D1A	ENSG00000183918	-0.691528	6.83566	-5.21518	3.77506e-06	0.00975476	4.26471
NUPL2	ENSG00000136243	-0.873577	4.93015	-4.95678	9.16253e-06	0.0145464	3.37067
CDC34	ENSG00000099804	-0.69488	4.06378	-4.89743	1.12143e-05	0.0145464	3.03683
CA5BP1	ENSG00000186312	-0.799191	3.6993	-4.89626	1.12588e-05	0.0145464	2.92733
BAZ1B	ENSG00000009954	-0.521154	5.95048	-4.74874	1.8549e-05	0.0189657	2.7897
ACVR2A	ENSG00000121989	0.616052	4.35838	4.7328	1.95725e-05	0.0189657	2.61494
VTA1	ENSG00000009844	-0.639255	6.70184	-4.69153	2.24853e-05	0.0193673	2.61053
HSPH1	ENSG00000120694	-0.468264	6.18722	-4.52392	3.93481e-05	0.0250721	2.1011
TRNT1	ENSG00000072756	-0.713865	4.94907	-4.47578	4.61513e-05	0.0250721	1.93591
ZNF101	ENSG00000181896	0.515227	7.12514	4.46585	4.76917e-05	0.0250721	1.90671
SIAH2	ENSG00000181788	0.828956	5.01615	4.46134	4.84077e-05	0.0250721	1.89234
TMEM101	ENSG00000091947	-0.716594	3.63364	-4.44267	5.14851e-05	0.0250721	1.64371
INTS8	ENSG00000164941	-0.440357	5.73517	-4.44225	5.15566e-05	0.0250721	1.85686
PARG	ENSG00000227345	-0.666653	4.14246	-4.40284	5.8704e-05	0.0250721	1.64216
RABIF	ENSG00000183155	-0.547234	5.21779	-4.39337	6.05596e-05	0.0250721	1.70478
LAX1	ENSG00000122188	-0.762214	3.46808	-4.36407	6.66732e-05	0.0250721	1.38859
MRPS9	ENSG00000135972	-0.618089	5.38397	-4.33769	7.26892e-05	0.0250721	1.54424
ECI2	ENSG00000198721	-0.600073	6.05071	-4.32527	7.57028e-05	0.0250721	1.50434
DYNLT1	ENSG00000146425	0.773887	7.54103	4.31522	7.82285e-05	0.0250721	1.43972
HSPA8	ENSG00000109971	-0.655033	10.5699	-4.31441	7.84378e-05	0.0250721	1.40335
LINC01089	ENSG00000212694	0.912812	4.62317	4.30548	8.07566e-05	0.0250721	1.41263
ATF7IP2	ENSG00000166669	0.47027	7.58506	4.30335	8.13188e-05	0.0250721	1.40175
PLEK	ENSG00000115956	-1.6476	3.93955	-4.29328	8.4034e-05	0.0250721	1.28286
RAB10	ENSG00000084733	-0.724105	5.71596	-4.29307	8.40913e-05	0.0250721	1.41316
ERGIC2	ENSG00000087502	-0.709785	6.47407	-4.27439	8.93654e-05	0.0251164	1.34317
BEX2	ENSG00000133134	0.441164	6.49864	4.26977	9.07197e-05	0.0251164	1.32899
NCBP2-AS2	ENSG00000270170	0.497994	7.36446	4.24553	9.81554e-05	0.0262379	1.2323
RNF34	ENSG00000170633	-0.70018	6.16046	-4.20591	0.0001116	0.0288375	1.14784
CEP63	ENSG00000182923	-0.525901	5.00009	-4.18018	0.000121275	0.0303266	1.08008
HNRNPA1	ENSG00000135486	0.289658	10.0381	4.1585	0.000130055	0.0310268	0.936138
COMMD3-BMI1	ENSG00000269897	-0.601078	3.83847	-4.14703	0.000134947	0.0310268	0.887042
PSMG1	ENSG00000183527	-0.679297	4.79187	-4.14443	0.000136082	0.0310268	0.972162
SKP2	ENSG00000145604	-0.991298	3.39327	-4.13343	0.000140978	0.0312246	0.760898
APBB1IP	ENSG00000077420	-0.534236	7.37923	-4.11173	0.000151149	0.0312537	0.832139
PTPRC	ENSG00000081237	-0.557717	10.4736	-4.1011	0.000156385	0.0312537	0.760068
IKBKG	ENSG00000269335	-0.547292	4.05069	-4.08851	0.000162822	0.0312537	0.759699
HSD17B7	ENSG00000132196	-0.644392	4.4757	-4.08483	0.00016475	0.0312537	0.789208
ARMT1	ENSG00000146476	-1.0405	4.56008	-4.07239	0.000171431	0.0312537	0.758984
UTP11	ENSG00000183520	-0.634313	4.6518	-4.05927	0.000178761	0.0312537	0.726358
PNP	ENSG00000198805	-0.801817	6.07316	-4.04988	0.000184199	0.0312537	0.694175
ANAPC7	ENSG00000196510	-0.60261	4.86214	-4.03973	0.000190247	0.0312537	0.67842
PRDM1	ENSG00000057657	0.690489	6.66637	4.03972	0.000190254	0.0312537	0.645132
TMCO1	ENSG00000143183	-0.561107	6.8615	-4.03718	0.000191801	0.0312537	0.628597
RABL3	ENSG00000144840	-0.707271	4.89632	-4.03458	0.000193397	0.0312537	0.664588
TSPAN2	ENSG00000134198	-0.806596	4.47095	-4.02819	0.000197369	0.0312537	0.631025
DDX58	ENSG00000107201	-0.748565	5.05242	-4.02788	0.000197564	0.0312537	0.647656
RPL4	ENSG00000174444	0.312273	10.6127	4.02456	0.000199657	0.0312537	0.532036
ATG101	ENSG00000123395	-0.808154	3.99531	-4.02154	0.000201585	0.0312537	0.569758
ITPRIPL1	ENSG00000198885	1.00782	3.33522	3.99089	0.000222179	0.0333244	0.355174
RPL14	ENSG00000188846	0.356003	9.50671	3.98896	0.000223539	0.0333244	0.436959
CLP1	ENSG00000172409	0.621455	5.29169	3.97456	0.000233966	0.0340932	0.497038
STAMBPL1	ENSG00000138134	-0.503953	4.50124	-3.96875	0.000238306	0.0340932	0.469486
NEU1	ENSG00000204386	-0.890861	3.74185	-3.95387	0.000249771	0.0340932	0.354793
RP11-452F19.3	ENSG00000228106	0.682903	3.37173	3.95362	0.000249971	0.0340932	0.278504
HMGB2	ENSG00000164104	0.502317	9.49019	3.95271	0.000250686	0.0340932	0.330868
RPLP0	ENSG00000089157	0.291966	10.2919	3.94282	0.000258629	0.0341741	0.294304
CSNK2A1	ENSG00000101266	-0.441763	5.58931	-3.93583	0.000264391	0.0341741	0.381179
SCFD1	ENSG00000092108	-0.380923	6.94324	-3.92955	0.000269671	0.0341741	0.311754
ZFAND2A	ENSG00000178381	0.565892	6.54844	3.9257	0.00027296	0.0341741	0.31876
VPS41	ENSG00000006715	-0.615667	5.47296	-3.92166	0.000276449	0.0341741	0.343922
GCSAM	ENSG00000174500	-0.987763	4.9906	-3.91842	0.000279283	0.0341741	0.340754
RPL9	ENSG00000163682	0.427737	10.1313	3.91397	0.000283215	0.0341741	0.211602
FEN1	ENSG00000168496	0.759345	4.26225	3.91025	0.000286548	0.0341741	0.292014
ITPKB	ENSG00000143772	0.673182	5.76868	3.90184	0.00029422	0.0343956	0.281796
HEBP2	ENSG00000051620	0.370041	7.13757	3.89854	0.000297278	0.0343956	0.215652
ZNF260	ENSG00000254004	-1.18931	3.43922	-3.8878	0.000307461	0.0344474	0.134754
PPP1R10	ENSG00000204569	-0.6509	4.28176	-3.88573	0.000309467	0.0344474	0.231865
LPAR2	ENSG00000064547	0.650832	4.9436	3.87987	0.000315197	0.0344474	0.233701
SIT1	ENSG00000137078	-0.857232	5.69832	-3.87954	0.000315522	0.0344474	0.218664
ERMN	ENSG00000136541	1.19313	3.33014	3.87509	0.000319945	0.0344474	0.0622649
AHSA1	ENSG00000100591	-0.691445	6.25296	-3.86313	0.000332148	0.0352714	0.150856
MED31	ENSG00000108590	-0.694555	3.9186	-3.85778	0.000337738	0.0353804	0.126255
MT2A	ENSG00000125148	0.688391	6.38467	3.84616	0.000350218	0.0358576	0.0991946
SRSF5	ENSG00000100650	-0.401462	9.63555	-3.84117	0.000355712	0.0358576	0.0043731
TAGAP	ENSG00000164691	-0.51674	7.56564	-3.84076	0.000356171	0.0358576	0.0354669
RPL5	ENSG00000122406	0.301878	10.6958	3.83509	0.000362521	0.036029	-0.0227972
PRDX6	ENSG00000117592	0.284293	7.44606	3.82524	0.000373812	0.0360695	-0.00553478
ZNF350	ENSG00000256683	0.558156	6.09973	3.82287	0.000376577	0.0360695	0.0454519
TRIP11	ENSG00000100815	-0.529568	6.12923	-3.8226	0.000376887	0.0360695	0.0408601
EEF1A1	ENSG00000156508	0.246555	13.6649	3.80842	0.000393875	0.0370385	-0.126653
DUSP5	ENSG00000138166	0.924661	5.28951	3.80623	0.000396568	0.0370385	0.028215
ZFYVE21	ENSG00000100711	-0.967826	3.60813	-3.77298	0.000439624	0.040193	-0.12981
ZNF181	ENSG00000197841	-0.854776	3.60249	-3.77218	0.000440712	0.040193	-0.127627
DAXX	ENSG00000204209	-0.770861	5.69601	-3.76131	0.00045577	0.0410212	-0.111985
ZBTB38	ENSG00000177311	-0.46939	6.13907	-3.75649	0.00046261	0.0410212	-0.145487
MKKS	ENSG00000125863	-0.672979	5.71214	-3.75226	0.000468684	0.0410212	-0.138303
MKRN2	ENSG00000075975	-0.747488	5.48181	-3.7493	0.000472984	0.0410212	-0.136837
PRPF38A	ENSG00000134748	-0.4916	6.12174	-3.7465	0.00047709	0.0410212	-0.172586
NOP56	ENSG00000101361	-0.315413	7.05242	-3.7343	0.00049537	0.0410212	-0.250272
SDF2	ENSG00000132581	-0.523263	5.47998	-3.73324	0.000496978	0.0410212	-0.181391
INO80C	ENSG00000153391	-0.525123	4.04696	-3.72745	0.000505927	0.0410212	-0.202007
INTS13	ENSG00000064102	-0.642411	5.40558	-3.72737	0.00050605	0.0410212	-0.194812
RUFY1	ENSG00000176783	-0.632179	4.51099	-3.72649	0.000507418	0.0410212	-0.186133
SNHG3	ENSG00000242125	0.495263	6.83192	3.72612	0.000508003	0.0410212	-0.261861
DDX59	ENSG00000118197	-0.504979	5.00853	-3.71876	0.00051963	0.0411291	-0.207962
TAF12	ENSG00000120656	-0.563484	5.96924	-3.71505	0.000525578	0.0411291	-0.252818
EFCAB14	ENSG00000159658	-0.349735	6.56918	-3.70702	0.000538702	0.0411291	-0.305178
KIAA0040	ENSG00000235750	-0.698485	5.18627	-3.70052	0.000549562	0.0411291	-0.2614
CDK2AP2	ENSG00000167797	-0.988373	6.24567	-3.69959	0.000551122	0.0411291	-0.306296
TRAV4	ENSG00000211778	-0.756303	3.51047	-3.6992	0.000551778	0.0411291	-0.322813
C14orf119	ENSG00000179933	-0.958102	5.38072	-3.69853	0.000552924	0.0411291	-0.273015
BIRC3	ENSG00000023445	0.369414	8.3421	3.69698	0.000555559	0.0411291	-0.3907
BTF3	ENSG00000145741	0.25483	9.37463	3.69485	0.000559192	0.0411291	-0.410493
THRAP3	ENSG00000054118	-0.341846	7.94351	-3.69299	0.000562394	0.0411291	-0.394872
DDX20	ENSG00000064703	0.590692	5.05337	3.68923	0.000568904	0.0412163	-0.287346
RNASEL	ENSG00000135828	-0.94737	3.84326	-3.68394	0.000578186	0.0413843	-0.329223
TRIAP1	ENSG00000170855	0.389336	6.50328	3.68185	0.0005819	0.0413843	-0.370546
EAPP	ENSG00000129518	0.426928	8.00974	3.67571	0.00059293	0.0414845	-0.444111
MTFP1	ENSG00000242114	0.850208	6.51113	3.67512	0.000594012	0.0414845	-0.383429
CTC-534A2.2	ENSG00000253251	0.703715	4.72228	3.66991	0.000603531	0.0417729	-0.33556
TBC1D19	ENSG00000109680	-0.620731	3.81087	-3.66544	0.000611839	0.0419733	-0.380761
DYNLL1	ENSG00000088986	-0.802825	6.74633	-3.6622	0.00061792	0.0419927	-0.434101
FNTA	ENSG00000168522	-0.392723	7.29045	-3.65452	0.000632576	0.0419927	-0.483152
PCNA	ENSG00000132646	-0.463554	5.90756	-3.64983	0.000641669	0.0419927	-0.429681
PTPMT1	ENSG00000110536	0.316311	6.52263	3.64734	0.000646566	0.0419927	-0.467707
SETD7	ENSG00000145391	0.928305	4.48703	3.6422	0.000656767	0.0419927	-0.410871
CCDC90B	ENSG00000137500	-0.465885	6.01871	-3.64169	0.00065778	0.0419927	-0.457969
UNC45A	ENSG00000140553	-0.926992	3.50924	-3.64157	0.000658032	0.0419927	-0.470601
PGM2	ENSG00000169299	-0.735219	4.48727	-3.63968	0.000661827	0.0419927	-0.416315
PRKAG1	ENSG00000181929	-0.519335	5.0806	-3.63923	0.000662728	0.0419927	-0.424189
MCM3	ENSG00000112118	-0.835412	4.91061	-3.63747	0.000666292	0.0419927	-0.424672
RC3H2	ENSG00000056586	0.493281	6.03418	3.63375	0.000673879	0.0421283	-0.477489
RP11-159D12.2	ENSG00000264112	0.758011	4.25386	3.62703	0.000687792	0.0426541	-0.456121
ISYNA1	ENSG00000105655	-0.775529	3.82863	-3.62035	0.000701881	0.0429258	-0.494904
SLC25A20	ENSG00000178537	-1.48903	4.1812	-3.61822	0.000706445	0.0429258	-0.477637
RBAK	ENSG00000146587	0.495178	4.23366	3.61498	0.000713413	0.0429258	-0.486848
RNF145	ENSG00000145860	0.596189	6.15443	3.61456	0.000714323	0.0429258	-0.535679
GYPC	ENSG00000136732	0.328021	6.86694	3.61007	0.000724114	0.0431795	-0.588241
PCMTD1	ENSG00000168300	-0.449525	5.54733	-3.60695	0.000731007	0.0432577	-0.529218
RP11-712B9.2	ENSG00000245552	-0.884744	3.26408	-3.60092	0.00074449	0.0437219	-0.600127
NDUFAF1	ENSG00000137806	-0.814327	3.96806	-3.59241	0.000763917	0.0445255	-0.552253
SMIM19	ENSG00000176209	0.288499	6.24466	3.58594	0.000779013	0.0449107	-0.62149
RBM3	ENSG00000102317	0.358186	8.99874	3.58331	0.000785221	0.0449107	-0.71853
AMIGO2	ENSG00000139211	-0.600085	4.15716	-3.57993	0.000793277	0.0449107	-0.578512
AIMP1	ENSG00000164022	0.36811	7.25017	3.57788	0.000798201	0.0449107	-0.693997
LTN1	ENSG00000198862	-0.459402	5.80103	-3.57735	0.000799494	0.0449107	-0.621272
SYNE1	ENSG00000131018	-0.408716	6.5676	-3.57043	0.000816369	0.0455287	-0.682848
MTO1	ENSG00000135297	-0.44221	5.85758	-3.56459	0.000830855	0.0460056	-0.659281
RNF216P1	ENSG00000196204	0.41463	5.44167	3.55858	0.000846054	0.046515	-0.652106
ZC3H14	ENSG00000100722	-0.651125	6.03625	-3.55415	0.000857408	0.0468072	-0.696812
SNHG15	ENSG00000232956	0.585994	7.06799	3.54677	0.000876673	0.047509	-0.768623
BRCC3	ENSG00000185515	-0.461235	5.58462	-3.54456	0.000882519	0.047509	-0.699186
PSMC4	ENSG00000013275	-0.392505	6.57459	-3.53526	0.000907508	0.0485172	-0.778988
PCMT1	ENSG00000120265	-0.608706	6.85325	-3.52619	0.000932542	0.0491889	-0.816237
EXOC5	ENSG00000070367	-0.483601	5.37508	-3.52607	0.000932892	0.0491889	-0.737742
NACA	ENSG00000196531	0.257244	9.59052	3.52339	0.000940416	0.0491889	-0.891395
RPGR	ENSG00000156313	-0.542506	4.02672	-3.51722	0.000957961	0.0491889	-0.742866
CD200R1	ENSG00000163606	-1.43275	4.78831	-3.51556	0.000962743	0.0491889	-0.743796
LTA	ENSG00000226979	-0.483711	5.24746	-3.514	0.000967244	0.0491889	-0.763901
RBM4B	ENSG00000173914	-0.912003	3.75647	-3.51236	0.000971997	0.0491889	-0.771224
PTER	ENSG00000165983	-0.553311	5.01956	-3.51125	0.000975251	0.0491889	-0.762425
CCNT1	ENSG00000129315	0.452187	6.09625	3.51059	0.000977179	0.0491889	-0.815979
SLC9A3R1	ENSG00000109062	-0.583464	6.58888	-3.50644	0.000989374	0.0494815	-0.857174
ORMDL2	ENSG00000123353	-0.641047	5.51711	-3.49173	0.00103384	0.0507167	-0.83708
FASTKD5	ENSG00000215251	0.623548	5.56512	3.49003	0.00103909	0.0507167	-0.839633
SNN	ENSG00000184602	0.848523	3.79313	3.48525	0.00105403	0.0507167	-0.840244
TWISTNB	ENSG00000105849	0.648596	6.29659	3.485	0.00105482	0.0507167	-0.893909
SYNRG	ENSG00000275066	-0.445003	6.09558	-3.4836	0.00105921	0.0507167	-0.891344
LY9	ENSG00000122224	-0.564387	6.70972	-3.48148	0.00106595	0.0507167	-0.931066
CCDC82	ENSG00000149231	-0.42249	6.25794	-3.48132	0.00106645	0.0507167	-0.90693
CFL2	ENSG00000165410	0.992666	5.30289	3.4802	0.00107002	0.0507167	-0.850364
RPAP2	ENSG00000122484	-0.392789	5.89102	-3.47928	0.00107295	0.0507167	-0.890358
COPB2	ENSG00000184432	-0.908959	5.60804	-3.47516	0.00108621	0.0510321	-0.884664
SLC35B3	ENSG00000124786	-0.885634	3.95339	-3.46981	0.00110365	0.051536	-0.863312
DMXL1	ENSG00000172869	0.340553	5.44582	3.46305	0.00112606	0.051536	-0.906367
MYADM	ENSG00000179820	-1.04618	4.96915	-3.4613	0.00113194	0.051536	-0.889909
SNRNP40	ENSG00000060688	-0.455673	6.46692	-3.46116	0.0011324	0.051536	-0.973213
SDHAF3	ENSG00000196636	-0.554517	5.42957	-3.45993	0.00113654	0.051536	-0.916133
CBX1	ENSG00000108468	-0.631913	3.75401	-3.45985	0.00113682	0.051536	-0.89738
TMEM128	ENSG00000132406	-0.619073	5.05688	-3.45567	0.00115101	0.0517225	-0.909936
CEP57	ENSG00000166037	-0.280351	6.42358	-3.45367	0.00115789	0.0517225	-0.991268
GART	ENSG00000159131	-0.639846	5.21531	-3.45278	0.00116095	0.0517225	-0.923997
EFL1	ENSG00000140598	-0.75084	4.59942	-3.44496	0.00118821	0.0523195	-0.922346
HELQ	ENSG00000163312	-0.363317	5.5086	-3.44206	0.00119845	0.0523195	-0.967132
RALB	ENSG00000144118	-0.686637	4.8139	-3.44083	0.00120282	0.0523195	-0.938991
ABHD4	ENSG00000100439	-0.78693	3.23491	-3.4406	0.00120365	0.0523195	-0.996512
NBN	ENSG00000104320	-0.36302	5.73919	-3.43936	0.0012081	0.0523195	-0.987358
SFT2D1	ENSG00000198818	-0.634676	5.28518	-3.42943	0.00124414	0.0535778	-0.989016
LINC00649	ENSG00000237945	-0.488862	4.76258	-3.42696	0.00125327	0.0535778	-0.973244
TRAT1	ENSG00000163519	-0.709986	8.39845	-3.42114	0.00127501	0.0535778	-1.15267
SAYSD1	ENSG00000112167	-0.701826	3.89816	-3.42077	0.00127639	0.0535778	-0.98736
EIF2B2	ENSG00000119718	-0.606135	4.6215	-3.42057	0.00127718	0.0535778	-0.985507
ILK	ENSG00000166333	-0.630295	6.80836	-3.41828	0.00128583	0.0535778	-1.10507
PET117	ENSG00000232838	0.484013	5.52077	3.417	0.00129071	0.0535778	-1.03105
PIK3IP1	ENSG00000100100	0.447371	8.73348	3.41651	0.00129258	0.0535778	-1.17169
ARV1	ENSG00000173409	-0.901155	4.3487	-3.41474	0.00129936	0.0535778	-0.996701
SPECC1L	ENSG00000100014	-0.769414	3.81053	-3.41096	0.00131393	0.053626	-1.01711
UTP6	ENSG00000108651	-0.593861	5.48519	-3.40596	0.00133346	0.053626	-1.06108
TXLNA	ENSG00000084652	-0.768077	4.77654	-3.40247	0.00134725	0.053626	-1.03621
PPAT	ENSG00000128059	-0.677413	3.93685	-3.40239	0.00134756	0.053626	-1.03278
CDPF1	ENSG00000205643	-0.629601	3.96509	-3.40156	0.00135085	0.053626	-1.03209
SLC35A1	ENSG00000164414	-0.566718	5.70893	-3.40022	0.0013562	0.053626	-1.08918
BIN3	ENSG00000147439	-0.56148	5.5751	-3.39708	0.0013688	0.053626	-1.0893
EIF3L	ENSG00000100129	0.191669	8.576	3.39519	0.00137646	0.053626	-1.22703
DNTTIP1	ENSG00000101457	-0.44103	5.04346	-3.39504	0.00137708	0.053626	-1.06628
COX4I1	ENSG00000131143	0.320514	9.30746	3.39387	0.00138181	0.053626	-1.24074
UQCRFS1	ENSG00000169021	0.282086	8.22898	3.39378	0.00138219	0.053626	-1.22435
MBIP	ENSG00000151332	0.415675	5.87467	3.39345	0.00138354	0.053626	-1.11429
PPME1	ENSG00000214517	-0.50004	4.5137	-3.38654	0.00141196	0.0541726	-1.06967
MRPS5	ENSG00000144029	-0.41482	6.68272	-3.38551	0.00141622	0.0541726	-1.18757
HERC4	ENSG00000148634	-0.477248	5.55082	-3.38494	0.00141861	0.0541726	-1.11963
PAGR1	ENSG00000280789	-0.628557	4.38839	-3.3809	0.00143555	0.0545507	-1.08224
AREG	ENSG00000109321	1.19397	4.65335	3.37768	0.00144919	0.0546113	-1.09229
AKAP2	ENSG00000241978	-1.03428	3.12896	-3.37606	0.00145612	0.0546113	-1.16437
LIMS1	ENSG00000169756	-0.705513	7.91851	-3.37555	0.00145827	0.0546113	-1.26194
C6orf48	ENSG00000204387	0.308053	6.63986	3.37369	0.00146628	0.0546472	-1.21624
ZMYM1	ENSG00000197056	-0.677636	4.48141	-3.36993	0.00148256	0.0549894	-1.11101
TCHP	ENSG00000139437	-0.766579	3.77332	-3.36388	0.00150907	0.0556429	-1.13261
ZNF638	ENSG00000075292	-0.453848	7.0783	-3.3614	0.00152009	0.0556429	-1.27246
BCKDK	ENSG00000103507	-0.776214	4.07075	-3.36104	0.00152171	0.0556429	-1.13108
LIMA1	ENSG00000050405	-0.866738	3.61851	-3.35726	0.00153862	0.0559742	-1.15492
KLRG1	ENSG00000139187	-0.741338	5.98465	-3.35556	0.00154632	0.0559742	-1.22305
MCMBP	ENSG00000197771	-0.463877	5.83998	-3.35215	0.00156181	0.0559742	-1.22282
ARHGAP25	ENSG00000163219	-0.477178	6.46391	-3.34988	0.00157222	0.0559742	-1.26902
FOXP1	ENSG00000114861	0.414474	8.86943	3.34893	0.00157658	0.0559742	-1.35506
YBX1	ENSG00000065978	0.286479	7.38603	3.34729	0.00158416	0.0559742	-1.3241
CNTRL	ENSG00000119397	-0.421254	7.04619	-3.34358	0.00160146	0.0559742	-1.3187
ELAVL1	ENSG00000066044	-0.562632	5.59481	-3.34318	0.0016033	0.0559742	-1.23096
PRCP	ENSG00000137509	-0.534963	5.20958	-3.34017	0.00161749	0.0559742	-1.21592
NASP	ENSG00000132780	-0.407029	6.27118	-3.33831	0.00162629	0.0559742	-1.28772
GPANK1	ENSG00000204438	-0.592391	3.2187	-3.33744	0.00163044	0.0559742	-1.23654
RABGGTB	ENSG00000137955	0.49024	5.64354	3.3347	0.00164351	0.0559742	-1.25177
TM7SF3	ENSG00000064115	-0.602847	5.01008	-3.33467	0.00164366	0.0559742	-1.21935
DXO	ENSG00000204348	-0.481621	4.06168	-3.33289	0.0016522	0.0559742	-1.20055
EEF1B2	ENSG00000114942	0.323617	9.26887	3.3328	0.00165267	0.0559742	-1.40378
HLTF	ENSG00000071794	-0.540337	4.80574	-3.33276	0.00165283	0.0559742	-1.21552
DPY30	ENSG00000162961	-0.603288	6.35218	-3.33126	0.00166012	0.0559742	-1.30984
CIR1	ENSG00000138433	0.450679	6.91044	3.33088	0.00166196	0.0559742	-1.34327
RRP36	ENSG00000124541	-0.350745	5.68722	-3.32925	0.00166987	0.0559742	-1.27303
ZNF254	ENSG00000213096	0.445728	5.04246	3.32603	0.00168559	0.0559742	-1.24069
FOXN2	ENSG00000170802	-0.329042	6.41759	-3.32564	0.00168754	0.0559742	-1.33037
CASP8AP2	ENSG00000118412	-0.456061	6.62	-3.32513	0.00169004	0.0559742	-1.34327
C9orf72	ENSG00000147894	0.462783	5.72892	3.32242	0.00170343	0.0559742	-1.29018
GTF2H1	ENSG00000110768	-0.582665	5.8035	-3.32161	0.00170748	0.0559742	-1.30019
RSBN1L	ENSG00000187257	-0.527218	5.12174	-3.31928	0.0017191	0.0559742	-1.26488
PRUNE1	ENSG00000143363	-0.629708	4.58857	-3.31907	0.00172016	0.0559742	-1.24186
PABPC1	ENSG00000070756	0.422132	9.72775	3.31796	0.00172573	0.0559742	-1.44871
RNF8	ENSG00000112130	-0.561509	4.45374	-3.31095	0.00176125	0.0563605	-1.25817
LRRC75A-AS1	ENSG00000175061	0.222361	7.88078	3.31086	0.00176174	0.0563605	-1.43733
TRIM13	ENSG00000204977	0.477747	5.10992	3.30979	0.00176724	0.0563605	-1.2854
TAF8	ENSG00000137413	0.412238	4.24142	3.30629	0.00178527	0.0563605	-1.26583
CTSC	ENSG00000109861	-0.643921	6.80268	-3.30498	0.00179211	0.0563605	-1.40561
TXNDC9	ENSG00000115514	-0.506185	6.06298	-3.30435	0.00179536	0.0563605	-1.36251
SLK	ENSG00000065613	-0.350552	5.82897	-3.30418	0.00179625	0.0563605	-1.34691
NSL1	ENSG00000117697	-0.333481	6.01914	-3.3028	0.00180348	0.0563605	-1.36353
PATZ1	ENSG00000100105	0.722132	3.47697	3.30214	0.00180695	0.0563605	-1.30475
RAB11A	ENSG00000103769	-0.365067	7.29274	-3.29975	0.00181952	0.0563605	-1.44602
ELP3	ENSG00000134014	-0.646535	5.54598	-3.29926	0.00182209	0.0563605	-1.34098
PDE4D	ENSG00000113448	0.83817	6.40908	3.29874	0.00182488	0.0563605	-1.38874
PRR14	ENSG00000156858	-0.479276	3.5654	-3.29697	0.00183427	0.056378	-1.30417
SNRPA1	ENSG00000131876	0.353075	7.74588	3.29482	0.00184573	0.056378	-1.47524
FAM111A	ENSG00000166801	-0.392496	6.14112	-3.292	0.00186089	0.056378	-1.40005
FAM24B	ENSG00000213185	0.42027	4.13776	3.29196	0.00186112	0.056378	-1.30065
CGGBP1	ENSG00000163320	-0.277646	7.32013	-3.29069	0.00186796	0.056378	-1.47083
SUCLG1	ENSG00000163541	-0.456845	6.14627	-3.29048	0.00186914	0.056378	-1.4041
GOT1	ENSG00000120053	-0.575539	4.20351	-3.28915	0.00187636	0.056378	-1.30798
LIN52	ENSG00000205659	-0.912661	3.77459	-3.28591	0.00189405	0.0564858	-1.3219
TXNRD1	ENSG00000198431	-0.515926	4.86498	-3.28565	0.00189547	0.0564858	-1.33643
HNRNPA1L2	ENSG00000139675	0.531407	4.02234	3.28405	0.00190426	0.0564858	-1.32063
ALG3	ENSG00000214160	-0.483747	5.75783	-3.28318	0.00190909	0.0564858	-1.39664
PTPRCAP	ENSG00000213402	-0.507782	8.48813	-3.2743	0.00195878	0.0577357	-1.54614
SOD2	ENSG00000112096	0.580701	7.28457	3.26725	0.00199907	0.0587	-1.52715
PHTF2	ENSG00000006576	0.416761	6.33142	3.26366	0.00201992	0.059085	-1.48325
EIF4E3	ENSG00000163412	-0.457424	6.30082	-3.26172	0.00203123	0.059085	-1.489
TMOD3	ENSG00000138594	-0.289568	6.27041	-3.26107	0.00203505	0.059085	-1.48886
RAD51C	ENSG00000108384	-0.389994	5.26303	-3.2528	0.00208418	0.059829	-1.44168
NAGK	ENSG00000124357	-0.38326	5.38002	-3.25222	0.00208766	0.059829	-1.45074
SMN1	ENSG00000172062	0.463721	6.07376	3.25028	0.00209934	0.059829	-1.49956
GADD45A	ENSG00000116717	0.830978	5.77339	3.24999	0.00210114	0.059829	-1.47479
TRGC2	ENSG00000227191	-0.716063	4.94476	-3.24955	0.00210381	0.059829	-1.43223
ATP6V1D	ENSG00000100554	-0.626279	5.32614	-3.24902	0.00210698	0.059829	-1.45543
FAM133B	ENSG00000234545	0.499282	6.4799	3.24598	0.0021255	0.0598916	-1.53814
SPAST	ENSG00000021574	-0.60863	3.57208	-3.24445	0.00213494	0.0598916	-1.42808
RDX	ENSG00000137710	-0.334329	4.62995	-3.24409	0.00213713	0.0598916	-1.42997
PPAN	ENSG00000130810	-0.722301	3.27768	-3.24358	0.00214027	0.0598916	-1.44948
TXNDC15	ENSG00000113621	-0.544895	3.61953	-3.24096	0.00215644	0.0598916	-1.43244
EIF1B	ENSG00000114784	0.550448	6.85871	3.24074	0.00215782	0.0598916	-1.57396
PRKACB	ENSG00000142875	-0.523746	7.63323	-3.23986	0.00216327	0.0598916	-1.61424
CCL28	ENSG00000151882	0.507679	4.66295	3.22866	0.00223407	0.0616318	-1.46774
GBP4	ENSG00000162654	-0.477881	5.28114	-3.22646	0.00224823	0.0618023	-1.50903
TUBA1B	ENSG00000123416	-0.522673	8.63845	-3.2242	0.00226283	0.0619838	-1.68119
HSD17B4	ENSG00000133835	-1.2023	4.70793	-3.22254	0.00227361	0.0620598	-1.4844
CREBL2	ENSG00000111269	-0.630172	5.67768	-3.22048	0.00228711	0.0620651	-1.55159
COG8	ENSG00000213380	-0.837264	3.2669	-3.22007	0.00228981	0.0620651	-1.50379
LARP7	ENSG00000174720	0.294479	6.33907	3.21821	0.00230204	0.0621791	-1.60221
BUD13	ENSG00000137656	-0.941857	3.43859	-3.21622	0.00231519	0.0623172	-1.50209
EEF1G	ENSG00000254772	0.24123	10.6331	3.21472	0.00232516	0.0623689	-1.73135
TARS	ENSG00000113407	-0.593185	5.58201	-3.21004	0.00235653	0.0629718	-1.57039
RNF20	ENSG00000155827	-0.572615	5.16146	-3.208	0.00237031	0.0629718	-1.54766
ZNF639	ENSG00000121864	0.416132	6.0715	3.2068	0.00237849	0.0629718	-1.61102
TMEM35B	ENSG00000243749	-0.782536	6.76847	-3.20656	0.00238013	0.0629718	-1.65254
MRPL18	ENSG00000112110	-0.477314	5.59954	-3.20306	0.00240403	0.0630613	-1.59044
NIT1	ENSG00000158793	-0.718701	3.5176	-3.20284	0.0024056	0.0630613	-1.52422
SNAPIN	ENSG00000143553	-0.695544	5.5827	-3.2025	0.00240791	0.0630613	-1.59126
STIP1	ENSG00000168439	-0.779126	5.70975	-3.19369	0.00246928	0.0642812	-1.61967
RPL15	ENSG00000174748	0.177949	11.3838	3.19237	0.00247861	0.0642812	-1.79822
TERF2IP	ENSG00000166848	0.293315	7.88403	3.19226	0.00247937	0.0642812	-1.74731
RGS19	ENSG00000171700	-0.664324	5.41597	-3.19075	0.00249013	0.0643449	-1.6086
XPC	ENSG00000154767	-0.418446	5.65546	-3.18864	0.00250514	0.0644455	-1.62963
FBXO33	ENSG00000165355	0.586617	5.85223	3.18753	0.00251308	0.0644455	-1.64173
LINC01578	ENSG00000272888	0.528867	8.87461	3.18671	0.00251896	0.0644455	-1.78131
TRIM14	ENSG00000106785	-0.536187	4.80954	-3.1822	0.00255153	0.0650641	-1.59192
ACTR8	ENSG00000113812	-0.563904	4.55714	-3.17676	0.00259144	0.0655709	-1.59219
FKBP4	ENSG00000004478	-0.619487	4.08377	-3.17661	0.00259249	0.0655709	-1.57901
YWHAB	ENSG00000166913	0.186423	9.88559	3.17515	0.00260329	0.0655709	-1.8253
CHRNB1	ENSG00000170175	-0.795919	3.61925	-3.1747	0.00260665	0.0655709	-1.58574
TCAF2	ENSG00000170379	0.700419	4.12372	3.17375	0.0026137	0.0655709	-1.5856
SELENOK	ENSG00000113811	0.52765	8.33593	3.17004	0.00264143	0.0656246	-1.81447
THOC2	ENSG00000125676	-0.334572	7.55756	-3.16984	0.00264294	0.0656246	-1.79412
DCAF17	ENSG00000115827	-0.51993	3.97399	-3.16947	0.00264568	0.0656246	-1.59507
CCDC127	ENSG00000164366	-0.648488	4.02036	-3.16894	0.0026497	0.0656246	-1.59669
RP5-1068E13.7	ENSG00000273148	0.627714	4.5451	3.16481	0.002681	0.0658986	-1.61889
DHRS7	ENSG00000100612	-0.406766	8.01621	-3.16355	0.00269062	0.0658986	-1.82366
RPSA	ENSG00000168028	0.388026	10.1454	3.16324	0.00269298	0.0658986	-1.85895
OXCT1	ENSG00000083720	-0.355797	5.39791	-3.16301	0.00269477	0.0658986	-1.67581
ZNF143	ENSG00000166478	-0.685323	5.84982	-3.16115	0.00270899	0.065929	-1.71316
TIMMDC1	ENSG00000113845	-0.664187	6.1412	-3.16063	0.00271302	0.065929	-1.73523
FARSA	ENSG00000179115	-0.706491	4.60724	-3.15465	0.00275945	0.0666677	-1.64909
SETD3	ENSG00000183576	-0.617336	5.61774	-3.15409	0.00276386	0.0666677	-1.71446
NCBP3	ENSG00000074356	-0.281244	5.30484	-3.1534	0.00276922	0.0666677	-1.69322
OCEL1	ENSG00000099330	-0.546404	3.58107	-3.14812	0.00281106	0.0674653	-1.64929
PPP1R11	ENSG00000204619	-0.459702	6.39592	-3.13948	0.00288066	0.0687384	-1.80758
YWHAH	ENSG00000128245	-0.407579	6.82042	-3.13933	0.00288183	0.0687384	-1.83547
EPB41	ENSG00000159023	-0.369466	6.6526	-3.13379	0.00292735	0.0692226	-1.84018
FAM103A1	ENSG00000169612	0.375565	6.82256	3.13355	0.0029294	0.0692226	-1.8499
CYB5B	ENSG00000103018	-0.465167	6.01259	-3.1326	0.00293727	0.0692226	-1.7977
ZNF561	ENSG00000171469	-0.535127	3.75562	-3.13253	0.00293785	0.0692226	-1.6827
C1GALT1C1	ENSG00000171155	-0.877395	4.31844	-3.13118	0.00294908	0.0692765	-1.69445
DENND2D	ENSG00000162777	-0.816467	6.55541	-3.12738	0.00298084	0.0692908	-1.84452
ZCCHC6	ENSG00000083223	-0.325235	6.11729	-3.12699	0.00298417	0.0692908	-1.81913
CREB3	ENSG00000107175	-0.477377	5.2077	-3.12617	0.0029911	0.0692908	-1.7548
KLHL20	ENSG00000076321	0.40604	4.66585	3.12613	0.00299146	0.0692908	-1.71894
CCT5	ENSG00000150753	-0.57934	7.5961	-3.12362	0.00301269	0.0692908	-1.91117
SMARCC2	ENSG00000139613	-0.356282	6.11427	-3.12259	0.00302144	0.0692908	-1.83038
GNAI3	ENSG00000065135	-0.366326	7.41868	-3.12257	0.00302161	0.0692908	-1.90986
C18orf21	ENSG00000141428	0.483297	4.96375	3.12164	0.00302956	0.0692908	-1.7461
SLF2	ENSG00000119906	-0.491846	5.1908	-3.12157	0.00303013	0.0692908	-1.765
GIMAP2	ENSG00000106560	-0.60908	6.11318	-3.11654	0.00307348	0.0696053	-1.84413
RGCC	ENSG00000102760	-0.723256	7.45937	-3.11313	0.00310309	0.0696053	-1.93417
TMEM18	ENSG00000151353	-0.381607	4.96584	-3.11286	0.00310551	0.0696053	-1.77082
HNRNPD	ENSG00000138668	0.267246	7.77161	3.11259	0.00310785	0.0696053	-1.94814
SEC63	ENSG00000025796	0.256911	6.21114	3.11226	0.00311072	0.0696053	-1.86172
ASH2L	ENSG00000129691	-0.648784	4.75673	-3.10949	0.00313513	0.0696053	-1.76566
NOP10	ENSG00000182117	-0.379812	6.45965	-3.10918	0.00313779	0.0696053	-1.88888
FDFT1	ENSG00000079459	-0.377046	7.71759	-3.10918	0.00313785	0.0696053	-1.95545
UBE2D1	ENSG00000072401	-0.430434	5.49885	-3.10681	0.00315888	0.0696053	-1.82299
EGLN2	ENSG00000269858	-0.594845	4.77912	-3.10616	0.00316462	0.0696053	-1.77553
C8orf44	ENSG00000213865	0.534476	3.60493	3.10581	0.00316776	0.0696053	-1.74765
TRAPPC12	ENSG00000171853	-0.613259	3.26914	-3.1055	0.00317053	0.0696053	-1.76066
ORAI1	ENSG00000276045	-0.445805	6.80789	-3.10297	0.00319313	0.0696053	-1.92686
C5orf24	ENSG00000181904	0.482318	5.01185	3.1026	0.00319648	0.0696053	-1.79553
EPB41L4A-AS1	ENSG00000224032	0.593268	5.0871	3.10235	0.00319876	0.0696053	-1.80021
TTC32	ENSG00000183891	0.390895	5.75471	3.10046	0.0032158	0.0696053	-1.85526
LEO1	ENSG00000166477	-0.4852	5.4489	-3.10007	0.00321933	0.0696053	-1.83594
MT-ND2	ENSG00000198763	0.343799	11.478	3.09862	0.00323244	0.0696053	-2.04046
ZNF317	ENSG00000130803	0.492278	5.38765	3.09831	0.00323522	0.0696053	-1.83146
LEPROT	ENSG00000213625	-0.417124	4.70596	-3.09724	0.00324503	0.0696053	-1.79267
RP11-23J18.1	ENSG00000258352	0.36579	4.23861	3.0948	0.00326726	0.0696053	-1.77614
CWC22	ENSG00000163510	-0.443593	6.00975	-3.09291	0.00328466	0.0696053	-1.89629
ARL6IP6	ENSG00000177917	-0.517936	5.31212	-3.09254	0.00328812	0.0696053	-1.84497
IVNS1ABP	ENSG00000116679	-0.362287	7.08131	-3.09189	0.00329415	0.0696053	-1.97158
UNC50	ENSG00000115446	-0.410139	5.5892	-3.09174	0.00329553	0.0696053	-1.86773
ZNF267	ENSG00000185947	0.592875	5.55445	3.09165	0.00329631	0.0696053	-1.85942
MRPS31	ENSG00000102738	-0.620441	5.73373	-3.08944	0.00331683	0.0696053	-1.88471
TRMT13	ENSG00000122435	-0.659084	4.69569	-3.08922	0.00331891	0.0696053	-1.81323
TTF2	ENSG00000116830	0.491718	4.60177	3.08908	0.00332018	0.0696053	-1.80456
FOXN3	ENSG00000053254	0.419811	5.89802	3.08882	0.00332265	0.0696053	-1.89428
LINC00324	ENSG00000178977	-0.879006	4.27494	-3.08829	0.00332752	0.0696053	-1.79535
RPS4X	ENSG00000198034	0.349487	10.2721	3.08734	0.00333642	0.0696053	-2.0548
BCL3	ENSG00000069399	1.41258	4.70936	3.08694	0.00334019	0.0696053	-1.81061
C11orf68	ENSG00000175573	-0.551254	4.5172	-3.08483	0.00336003	0.0696803	-1.81322
RNF103	ENSG00000239305	0.588755	4.79767	3.08464	0.00336177	0.0696803	-1.8252
C2orf42	ENSG00000115998	-0.769982	3.48247	-3.08242	0.00338281	0.0698278	-1.80374
NUDT5	ENSG00000165609	-0.624736	6.30144	-3.08131	0.00339329	0.0698278	-1.94555
EXOC1	ENSG00000090989	-0.332193	5.51169	-3.0802	0.00340388	0.0698278	-1.88925
TRMT1L	ENSG00000121486	-0.61167	3.82384	-3.08	0.0034058	0.0698278	-1.804
PDCD10	ENSG00000114209	-0.444482	6.9793	-3.07915	0.00341393	0.0698278	-1.99608
LINC01128	ENSG00000228794	-0.613768	3.88151	-3.07353	0.00346807	0.0706533	-1.81913
RPP25L	ENSG00000164967	-0.600742	4.08004	-3.07206	0.00348238	0.0706533	-1.82721
KLF3	ENSG00000109787	0.416348	8.14984	3.07152	0.00348763	0.0706533	-2.06189
CDR2	ENSG00000140743	0.408238	6.14221	3.0712	0.00349074	0.0706533	-1.95764
PKNOX1	ENSG00000160199	-0.41422	4.78501	-3.06663	0.00353559	0.0713748	-1.87134
SNHG8	ENSG00000269893	0.400194	6.60156	3.06441	0.00355765	0.0715422	-2.0087
S100A11	ENSG00000163191	-0.808555	7.6615	-3.06364	0.00356523	0.0715422	-2.05978
NMI	ENSG00000123609	-0.607946	6.09597	-3.06301	0.00357157	0.0715422	-1.97681
GS1-124K5.12	ENSG00000229180	-0.385429	5.11736	-3.05161	0.00368699	0.0736367	-1.92976
ACTR3	ENSG00000115091	-0.575026	8.42953	-3.04977	0.00370593	0.0736367	-2.12308
CETN3	ENSG00000153140	-0.776603	3.64703	-3.04963	0.00370742	0.0736367	-1.8737
SARS	ENSG00000031698	-0.433262	7.63535	-3.04854	0.00371861	0.0736367	-2.10384
LMBRD2	ENSG00000164187	-0.830947	3.63488	-3.04806	0.00372363	0.0736367	-1.87782
RPS7	ENSG00000171863	0.298942	8.88295	3.04287	0.00377783	0.074233	-2.14867
BORCS5	ENSG00000165714	-0.406534	4.49686	-3.04202	0.00378681	0.074233	-1.91333
MORC2	ENSG00000133422	-0.754541	3.75046	-3.04153	0.00379198	0.074233	-1.89204
PAXBP1	ENSG00000159086	-0.321169	5.55005	-3.04152	0.00379209	0.074233	-1.98693
COG5	ENSG00000164597	-0.550992	5.32087	-3.0396	0.0038124	0.0743913	-1.97375
PAN3	ENSG00000152520	0.301075	6.64048	3.03894	0.00381937	0.0743913	-2.07564
VPS72	ENSG00000163159	-0.515109	5.86036	-3.03717	0.00383817	0.0745158	-2.02309
PPWD1	ENSG00000113593	-0.407796	6.68281	-3.03607	0.00384999	0.0745158	-2.08574
TRAV8-4	ENSG00000211790	-0.667907	3.88481	-3.03414	0.00387068	0.0745158	-1.91052
CRKL	ENSG00000099942	-0.444653	4.40001	-3.03344	0.00387826	0.0745158	-1.92846
RPL3	ENSG00000100316	0.192791	11.9816	3.03332	0.00387954	0.0745158	-2.21177
CISH	ENSG00000114737	-1.58455	4.15477	-3.0328	0.00388512	0.0745158	-1.92924
AZI2	ENSG00000163512	-0.282886	5.61271	-3.03207	0.00389304	0.0745158	-2.01532
LRRC8D	ENSG00000171492	-0.50074	5.71825	-3.03037	0.00391143	0.0746833	-2.02735
STARD3NL	ENSG00000010270	-0.463698	5.51644	-3.02564	0.00396309	0.07478	-2.02356
EEPD1	ENSG00000122547	-0.609394	4.16341	-3.02559	0.00396365	0.07478	-1.93787
TSPAN31	ENSG00000135452	-0.754142	5.288	-3.02544	0.00396532	0.07478	-2.00688
BRD3	ENSG00000169925	-0.451922	3.79076	-3.02504	0.00396976	0.07478	-1.92972
RNASEH1	ENSG00000171865	0.41383	5.29788	3.0249	0.00397129	0.07478	-2.00426
PLCD1	ENSG00000187091	-0.552583	4.65068	-3.02186	0.00400487	0.07478	-1.96946
DANCR	ENSG00000226950	0.252804	6.71764	3.02185	0.00400503	0.07478	-2.12388
TRAV12-2	ENSG00000211789	-0.719498	3.95729	-3.02179	0.00400568	0.07478	-1.94096
VPS35	ENSG00000069329	-0.578603	7.11191	-3.02156	0.00400822	0.07478	-2.14638
PAAF1	ENSG00000175575	-0.559357	4.28188	-3.02113	0.00401296	0.07478	-1.95254
TLN1	ENSG00000137076	-0.317295	6.986	-3.01893	0.00403758	0.0750092	-2.14881
CRIPT	ENSG00000119878	-0.72762	3.42636	-3.0183	0.00404461	0.0750092	-1.94758
OMA1	ENSG00000162600	-0.717953	5.11198	-3.01693	0.00405996	0.0750906	-2.01457
TOR1A	ENSG00000136827	-0.653445	5.75032	-3.01619	0.00406838	0.0750906	-2.06575
RPA2	ENSG00000117748	-0.672234	7.30665	-3.00982	0.00414068	0.0762436	-2.18231
CDC14B	ENSG00000081377	-0.541728	3.69609	-3.00878	0.00415267	0.0762832	-1.96628
CHCHD2	ENSG00000106153	0.215161	8.60989	3.00618	0.00418264	0.0765654	-2.23589
TRAV29DV5	ENSG00000211810	-0.611772	4.53678	-3.00573	0.00418779	0.0765654	-2.00345
SIKE1	ENSG00000052723	-0.328922	5.41166	-2.99934	0.00426248	0.0774702	-2.07844
ATF1	ENSG00000123268	-0.472628	5.05989	-2.99921	0.00426391	0.0774702	-2.05267
SCOC	ENSG00000153130	-0.531349	6.01425	-2.9985	0.00427227	0.0774702	-2.1294
HSPD1	ENSG00000144381	-0.281336	7.27642	-2.99808	0.00427725	0.0774702	-2.21554
ICAM2	ENSG00000108622	-0.630502	7.7717	-2.99567	0.00430582	0.0774852	-2.23576
FAM160B1	ENSG00000151553	0.628571	5.37392	2.99514	0.00431211	0.0774852	-2.08081
TMEM184C	ENSG00000164168	-0.341287	4.70766	-2.9937	0.00432934	0.0774852	-2.03996
MLEC	ENSG00000110917	-0.407553	4.73893	-2.99355	0.00433105	0.0774852	-2.04273
CD40LG	ENSG00000102245	-0.611405	7.52056	-2.99344	0.00433244	0.0774852	-2.23567
OAT	ENSG00000065154	-0.443537	6.82462	-2.99027	0.00437042	0.0774852	-2.20906
TRAF5	ENSG00000082512	-0.465036	6.26987	-2.98727	0.00440671	0.0774852	-2.17688
CWC15	ENSG00000150316	0.304745	7.57641	2.98721	0.00440744	0.0774852	-2.25521
RABEPK	ENSG00000136933	-0.526327	4.9158	-2.98704	0.00440949	0.0774852	-2.07117
PSMC1	ENSG00000100764	0.237729	7.48473	2.98689	0.00441132	0.0774852	-2.25264
RPL10	ENSG00000147403	0.282343	11.2297	2.98672	0.00441346	0.0774852	-2.31941
OXSM	ENSG00000151093	-0.527314	3.90161	-2.98532	0.00443048	0.0774852	-2.02198
DBP	ENSG00000105516	-0.485615	4.27322	-2.98525	0.00443128	0.0774852	-2.03502
MANF	ENSG00000145050	-0.456018	5.22092	-2.98443	0.0044414	0.0774852	-2.10063
MRPL42	ENSG00000198015	-0.525502	6.73409	-2.98421	0.00444403	0.0774852	-2.21724
EMG1	ENSG00000268439	-0.345941	3.9194	-2.98392	0.00444763	0.0774852	-2.02555
RPL7A	ENSG00000148303	0.308198	9.35354	2.98289	0.00446019	0.0774852	-2.3052
CDC42EP3	ENSG00000163171	-0.426869	6.19651	-2.98243	0.00446584	0.0774852	-2.18316
ZNF420	ENSG00000197050	-0.865019	4.75838	-2.98067	0.00448752	0.0774852	-2.07411
TIA1	ENSG00000116001	-0.431305	6.55924	-2.98039	0.00449103	0.0774852	-2.21474
PREB	ENSG00000138073	-0.683511	4.91119	-2.97992	0.0044969	0.0774852	-2.08668
SAR1A	ENSG00000079332	0.406436	6.77622	2.97983	0.00449798	0.0774852	-2.22944
RP11-111K18.1	ENSG00000256646	-0.70152	4.55479	-2.97568	0.00454965	0.077862	-2.07318
RPS6	ENSG00000137154	0.246056	11.4258	2.97504	0.00455758	0.077862	-2.35081
DENND6A	ENSG00000174839	0.497529	4.85633	2.97389	0.00457204	0.077862	-2.09355
MRPL44	ENSG00000135900	0.399475	5.72957	2.97325	0.00458013	0.077862	-2.16409
TRAV13-2	ENSG00000211791	-0.566323	3.53308	-2.97276	0.00458632	0.077862	-2.04726
RWDD1	ENSG00000111832	0.308538	7.09692	2.97213	0.00459426	0.077862	-2.26956
PEBP1	ENSG00000089220	0.159469	8.69094	2.9719	0.00459709	0.077862	-2.32238
OSER1-AS1	ENSG00000223891	-0.865262	3.19927	-2.97126	0.00460526	0.077862	-2.05427
HAUS3	ENSG00000214367	0.467397	7.0887	2.96867	0.00463806	0.077862	-2.27512
SETX	ENSG00000107290	-0.491769	7.251	-2.96814	0.0046449	0.077862	-2.28714
PPIF	ENSG00000108179	0.738429	4.59875	2.96806	0.00464593	0.077862	-2.08948
LEPROTL1	ENSG00000104660	0.386037	9.19791	2.96775	0.00464988	0.077862	-2.34037
WRB	ENSG00000182093	-0.622617	4.29516	-2.96607	0.00467139	0.077862	-2.0808
SEC22B	ENSG00000265808	-0.449244	5.28775	-2.96527	0.00468166	0.077862	-2.15024
PRIM1	ENSG00000198056	-0.569619	5.05989	-2.96482	0.00468741	0.077862	-2.13486
CTD-3184A7.4	ENSG00000232442	0.518522	4.97703	2.96453	0.00469111	0.077862	-2.12389
TRAV21	ENSG00000211801	-0.654723	3.67302	-2.96376	0.00470108	0.077862	-2.06757
CREM	ENSG00000095794	0.920704	6.50057	2.96289	0.00471222	0.077862	-2.23881
UFSP2	ENSG00000109775	-0.572401	5.80677	-2.96288	0.00471241	0.077862	-2.19928
RPL7	ENSG00000147604	0.220173	11.3958	2.96205	0.0047232	0.077862	-2.38268
TRBV11-2	ENSG00000241657	-0.404759	3.39728	-2.96068	0.0047409	0.077862	-2.07623
SMC1A	ENSG00000072501	-0.467364	5.63088	-2.9596	0.00475504	0.077862	-2.1913
PDCD6IP	ENSG00000170248	-0.367837	6.54482	-2.95929	0.00475908	0.077862	-2.26628
MRPS26	ENSG00000125901	-0.432911	5.69611	-2.95915	0.00476091	0.077862	-2.19989
ID3	ENSG00000117318	-0.700391	3.40502	-2.95593	0.00480309	0.0783864	-2.08718
ARRDC2	ENSG00000105643	0.747332	6.00048	2.95507	0.00481436	0.0784054	-2.22436
ASF1A	ENSG00000111875	-0.509418	6.71758	-2.95422	0.00482563	0.078424	-2.28923
PFDN4	ENSG00000101132	0.365936	5.37591	2.95286	0.00484358	0.0785511	-2.18392
CSNK1E	ENSG00000213923	0.49341	4.75993	2.95009	0.00488056	0.0789036	-2.14291
ABCF2	ENSG00000033050	-0.638692	5.31546	-2.94901	0.004895	0.0789036	-2.19261
ALAS1	ENSG00000023330	-0.656808	3.61567	-2.94838	0.00490334	0.0789036	-2.10119
MXI1	ENSG00000119950	0.338961	6.61739	2.94818	0.00490603	0.0789036	-2.29623
SYNCRIP	ENSG00000135316	-0.244175	7.06012	-2.94633	0.00493098	0.0790484	-2.33179
VRK2	ENSG00000028116	-0.439371	5.01858	-2.94374	0.00496595	0.0790484	-2.18073
ADRM1	ENSG00000130706	-0.318917	5.96345	-2.9436	0.00496788	0.0790484	-2.25773
RDH11	ENSG00000072042	-0.517085	6.35237	-2.943	0.00497605	0.0790484	-2.28989
CA5B	ENSG00000169239	-0.29519	6.53555	-2.94265	0.00498082	0.0790484	-2.30486
C12orf10	ENSG00000139637	-0.44316	4.92881	-2.94244	0.0049837	0.0790484	-2.17691
MOCS2	ENSG00000164172	-0.460743	5.49219	-2.94224	0.00498641	0.0790484	-2.22316
RBM14	ENSG00000239306	-0.704975	3.44117	-2.94127	0.00499971	0.0790975	-2.11752
HCP5	ENSG00000206337	-0.667961	5.55173	-2.9399	0.00501837	0.0791401	-2.23188
C1GALT1	ENSG00000106392	-0.286425	6.43067	-2.93958	0.00502282	0.0791401	-2.30565
NUTM2A-AS1	ENSG00000223482	-0.510886	4.06235	-2.93625	0.00506863	0.0796382	-2.13767
FN3KRP	ENSG00000141560	-0.513195	4.51154	-2.93529	0.00508192	0.0796382	-2.16369
NXF1	ENSG00000162231	-0.279984	7.52228	-2.9346	0.00509156	0.0796382	-2.38291
WTAP	ENSG00000146457	0.280282	8.2718	2.93388	0.00510162	0.0796382	-2.4073
TMEM106B	ENSG00000106460	-0.539028	5.80119	-2.93358	0.00510581	0.0796382	-2.26891
ANXA1	ENSG00000135046	-0.571346	10.6642	-2.93257	0.00511986	0.0796971	-2.44722
INTS6-AS1	ENSG00000236778	0.421213	4.89768	2.93118	0.00513928	0.0797527	-2.19731
LSM10	ENSG00000181817	-0.402877	6.18027	-2.93084	0.005144	0.0797527	-2.30697
SNHG6	ENSG00000245910	0.332845	6.98392	2.9278	0.00518692	0.0801584	-2.37088
DCAF13	ENSG00000164934	-0.421497	6.11684	-2.92752	0.00519085	0.0801584	-2.30976
KIF1BP	ENSG00000198954	-0.576168	3.70477	-2.92603	0.00521191	0.0801754	-2.15119
FAM114A2	ENSG00000055147	-0.456189	4.64957	-2.92587	0.00521416	0.0801754	-2.19544
C17orf80	ENSG00000141219	-0.776388	3.47254	-2.92427	0.00523705	0.0801754	-2.15436
HPS5	ENSG00000110756	-0.611829	3.62722	-2.92383	0.00524323	0.0801754	-2.15546
COA3	ENSG00000183978	-0.597615	5.56284	-2.9238	0.00524367	0.0801754	-2.27437
GGPS1	ENSG00000152904	-0.488576	6.25376	-2.92283	0.00525758	0.0802298	-2.33188
CRYZ	ENSG00000116791	-0.792905	5.61413	-2.9216	0.00527517	0.0803401	-2.28187
ZNF585A	ENSG00000196967	-0.477933	4.50041	-2.91989	0.00529989	0.0805584	-2.19953
PARP4	ENSG00000102699	-0.46181	6.05401	-2.91821	0.00532419	0.080646	-2.32678
ZNF559	ENSG00000188321	-0.694556	5.02247	-2.91691	0.00534293	0.080646	-2.24545
NCOA4	ENSG00000266412	-0.407974	7.28392	-2.91638	0.00535074	0.080646	-2.41543
TNFAIP8	ENSG00000145779	-0.421435	8.58314	-2.91619	0.00535339	0.080646	-2.45686
KHDRBS1	ENSG00000121774	-0.258937	6.46252	-2.91538	0.00536526	0.080646	-2.36657
PACSIN2	ENSG00000100266	-0.556523	3.51726	-2.91407	0.00538442	0.080646	-2.1768
GOLGA5	ENSG00000066455	-0.557182	5.37854	-2.91221	0.00541164	0.080646	-2.284
EMC6	ENSG00000127774	0.368019	5.66544	2.91206	0.00541395	0.080646	-2.30481
LINC00998	ENSG00000214194	-0.605017	5.3675	-2.91158	0.00542102	0.080646	-2.28699
CEP83	ENSG00000173588	-0.470601	3.52919	-2.91	0.00544424	0.080646	-2.18558
ZNF30	ENSG00000168661	-1.37306	2.79247	-2.90947	0.00545212	0.080646	-2.21588
HAUS7	ENSG00000213397	-0.518629	4.03251	-2.90803	0.00547345	0.080646	-2.20179
ARMCX3	ENSG00000102401	-0.529984	4.00769	-2.90783	0.00547652	0.080646	-2.20055
ZPR1	ENSG00000109917	-0.469861	5.21514	-2.90772	0.00547806	0.080646	-2.28006
RPL23A	ENSG00000198242	0.233287	11.4851	2.90761	0.00547973	0.080646	-2.51752
RP5-1085F17.3	ENSG00000260257	0.451945	3.49451	2.90691	0.00549016	0.080646	-2.19276
PROSC	ENSG00000147471	-0.477447	5.93783	-2.90682	0.00549147	0.080646	-2.34462
MCRS1	ENSG00000187778	-0.45921	5.27607	-2.90471	0.00552306	0.080646	-2.29277
MRPL38	ENSG00000204316	-0.338041	5.7677	-2.90427	0.00552959	0.080646	-2.3358
SFR1	ENSG00000156384	-0.598722	4.27758	-2.90424	0.00553007	0.080646	-2.22159
KIAA1551	ENSG00000174718	-0.509041	8.96414	-2.90389	0.00553541	0.080646	-2.49398
BUB3	ENSG00000154473	-0.458416	8.43975	-2.90354	0.00554059	0.080646	-2.48481
MAK16	ENSG00000198042	0.39756	4.97199	2.90325	0.00554494	0.080646	-2.26852
GPCPD1	ENSG00000125772	0.387004	7.27424	2.90075	0.00558274	0.0809377	-2.45168
C11orf98	ENSG00000278615	-0.463443	5.42512	-2.90054	0.00558587	0.0809377	-2.31648
SCAMP2	ENSG00000140497	-0.399075	6.56694	-2.89946	0.00560235	0.0810222	-2.41178
CHD9	ENSG00000177200	-0.367756	6.54605	-2.89701	0.00563965	0.0810222	-2.41689
CRLS1	ENSG00000088766	-0.46222	5.1238	-2.8967	0.00564441	0.0810222	-2.30016
RPL8	ENSG00000161016	0.210766	10.3852	2.89626	0.00565102	0.0810222	-2.53154
GIMAP4	ENSG00000133574	-0.876396	8.38382	-2.89606	0.00565422	0.0810222	-2.49682
COQ5	ENSG00000110871	-0.557989	4.57012	-2.89383	0.00568842	0.0810222	-2.26476
ZNF512	ENSG00000243943	-0.578749	5.51722	-2.89358	0.00569227	0.0810222	-2.341
WSB1	ENSG00000109046	-0.346651	7.17006	-2.89339	0.00569525	0.0810222	-2.46602
LXN	ENSG00000079257	-0.976406	3.79296	-2.89337	0.00569552	0.0810222	-2.22683
BTG3	ENSG00000154640	0.786945	5.5587	2.89332	0.00569622	0.0810222	-2.33539
NGLY1	ENSG00000151092	-0.284208	6.72176	-2.88984	0.00575015	0.0812029	-2.4464
HIST1H2AC	ENSG00000180573	-0.641183	3.39788	-2.88972	0.0057521	0.0812029	-2.23053
UBE2B	ENSG00000119048	0.426237	6.36878	2.88913	0.00576131	0.0812029	-2.41821
LINC00402	ENSG00000235532	-0.586901	4.80012	-2.88892	0.00576457	0.0812029	-2.29242
SBDSP1	ENSG00000225648	0.446722	6.04224	2.88891	0.00576469	0.0812029	-2.39184
PCBP2	ENSG00000197111	0.327125	7.2243	2.88846	0.00577177	0.0812029	-2.47982
RAB4A	ENSG00000168118	-0.272714	5.11061	-2.88718	0.00579175	0.0812102	-2.32025
TRAV17	ENSG00000211797	-0.620472	3.70852	-2.88698	0.00579488	0.0812102	-2.23889
PLRG1	ENSG00000171566	-0.538872	6.05132	-2.88642	0.00580372	0.0812102	-2.40257
TES	ENSG00000135269	-0.39399	7.67742	-2.88572	0.00581462	0.081216	-2.50657
ATP5F1	ENSG00000116459	-0.316015	8.38166	-2.88416	0.00583922	0.0813247	-2.53059
XRCC5	ENSG00000079246	-0.378647	8.92572	-2.8839	0.00584338	0.0813247	-2.54165
NBPF9	ENSG00000269713	0.422245	4.6678	2.88239	0.00586723	0.0815	-2.29379
APIP	ENSG00000149089	-0.467957	4.80312	-2.88167	0.00587857	0.0815	-2.30976
EIF3F	ENSG00000175390	0.193529	8.73371	2.88111	0.00588751	0.0815	-2.54503
CDK4	ENSG00000135446	-0.6009	5.39544	-2.87668	0.00595842	0.0823345	-2.37107
TMEM251	ENSG00000153485	-0.689606	4.13812	-2.87361	0.00600796	0.0828713	-2.28557
TRIM52	ENSG00000183718	-0.43117	4.97109	-2.87294	0.00601879	0.0828733	-2.34251
CDC5L	ENSG00000096401	-0.270797	6.35931	-2.87132	0.00604525	0.0829967	-2.46372
PTMA	ENSG00000187514	0.237232	10.7744	2.87085	0.00605281	0.0829967	-2.59809
TRAPPC6B	ENSG00000182400	-0.658243	4.04177	-2.87042	0.00605987	0.0829967	-2.28673
FOSL2	ENSG00000075426	1.11214	4.19804	2.86918	0.00608023	0.0831286	-2.2903
ZNF33B	ENSG00000196693	-0.430761	4.79946	-2.86576	0.00613654	0.0837243	-2.3449
ZFYVE16	ENSG00000039319	-0.560624	4.08271	-2.86522	0.0061454	0.0837243	-2.29841
TRAV23DV6	ENSG00000211803	-0.721487	3.44789	-2.86404	0.00616502	0.0838062	-2.28541
PSMA5	ENSG00000143106	-0.543682	6.74276	-2.86356	0.00617303	0.0838062	-2.50794
IER3	ENSG00000137331	-0.783417	3.04354	-2.86266	0.00618798	0.0838623	-2.29802
EEF2	ENSG00000167658	0.332444	7.24916	2.86184	0.00620168	0.0839013	-2.54471
UBE4B	ENSG00000130939	0.512438	3.71285	2.86009	0.00623096	0.0841138	-2.29548
C16orf62	ENSG00000103544	-0.635425	5.0493	-2.85939	0.00624257	0.0841138	-2.37976
RBM7	ENSG00000076053	0.362209	6.57415	2.85843	0.00625873	0.0841138	-2.50887
CD58	ENSG00000116815	-0.674384	6.04395	-2.85831	0.00626079	0.0841138	-2.46754
RFC5	ENSG00000111445	-0.558939	4.23406	-2.85605	0.0062989	0.084394	-2.32722
LRRC8C	ENSG00000171488	0.409753	7.52912	2.85497	0.00631736	0.084394	-2.57377
VBP1	ENSG00000155959	-0.485229	6.55488	-2.85475	0.00632108	0.084394	-2.51709
RECQL	ENSG00000004700	-0.55796	7.00986	-2.85447	0.00632581	0.084394	-2.54713
PEF1	ENSG00000162517	-0.338694	6.00051	-2.85386	0.00633608	0.084394	-2.47519
ILF2	ENSG00000143621	0.271661	8.16709	2.85069	0.00639039	0.0848327	-2.60634
PIM3	ENSG00000198355	1.06386	5.33496	2.85066	0.0063909	0.0848327	-2.41212
HIBCH	ENSG00000198130	-0.619908	4.82142	-2.84905	0.00641859	0.0850005	-2.38764
TACC3	ENSG00000013810	-0.434984	5.15038	-2.84865	0.00642548	0.0850005	-2.41259
ERAL1	ENSG00000132591	-0.548071	4.89323	-2.84613	0.00646904	0.0853328	-2.39698
ARFIP1	ENSG00000164144	-0.544735	3.81975	-2.84396	0.0065069	0.0853328	-2.33591
NINJ1	ENSG00000131669	0.643266	7.46874	2.84354	0.00651421	0.0853328	-2.59483
TRBV12-3	ENSG00000274752	-0.42285	5.15042	-2.8435	0.00651491	0.0853328	-2.426
MRPL16	ENSG00000166902	-0.38118	6.23804	-2.84323	0.00651963	0.0853328	-2.52054
TRMT10C	ENSG00000174173	0.378622	6.49637	2.84268	0.00652922	0.0853328	-2.53956
PURB	ENSG00000146676	0.556777	3.65352	2.84266	0.0065295	0.0853328	-2.33211
MDFIC	ENSG00000135272	-0.371627	7.11087	-2.84123	0.00655463	0.0853328	-2.58543
ARHGEF6	ENSG00000129675	-0.362896	6.53083	-2.84094	0.00655983	0.0853328	-2.54937
LEMD3	ENSG00000174106	0.357568	4.52512	2.84057	0.00656633	0.0853328	-2.37937
HADHB	ENSG00000138029	-0.379967	6.97594	-2.84026	0.00657169	0.0853328	-2.58095
EEFSEC	ENSG00000132394	-0.651504	3.51442	-2.83949	0.00658534	0.0853671	-2.338
TTF1	ENSG00000125482	0.248299	5.5213	2.83748	0.00662094	0.0855016	-2.46865
HBP1	ENSG00000105856	0.379028	8.07011	2.83705	0.00662852	0.0855016	-2.63601
NOA1	ENSG00000084092	-0.321876	4.27642	-2.83703	0.0066288	0.0855016	-2.37257
LRRC57	ENSG00000180979	0.564317	4.35724	2.83611	0.00664525	0.0855713	-2.37692
EPRS	ENSG00000136628	-0.317675	6.76947	-2.83381	0.00668624	0.0858722	-2.58394
PI4KA	ENSG00000241973	0.490793	4.27581	2.83312	0.00669859	0.0858722	-2.37881
POLD3	ENSG00000077514	-0.448777	4.07276	-2.83294	0.00670184	0.0858722	-2.36952
SOCS3	ENSG00000184557	0.965895	5.20166	2.83223	0.00671464	0.0858942	-2.4458
NSD1	ENSG00000165671	-0.405868	5.58283	-2.83033	0.00674885	0.086127	-2.49276
SC5D	ENSG00000109929	0.590223	5.75157	2.82985	0.00675749	0.086127	-2.50334
SNRNP27	ENSG00000124380	0.3027	6.70946	2.82919	0.00676948	0.086127	-2.58899
C9orf78	ENSG00000136819	0.199553	9.01669	2.82876	0.00677728	0.086127	-2.67558
EIF2S1	ENSG00000134001	-0.384513	6.59592	-2.82615	0.00682471	0.0865528	-2.58866
CHCHD4	ENSG00000163528	-0.624214	3.86001	-2.82552	0.00683616	0.0865528	-2.3777
NFATC1	ENSG00000131196	0.421832	4.79928	2.82464	0.00685234	0.0865528	-2.43558
SLC35A5	ENSG00000138459	-0.654583	4.12202	-2.82446	0.00685566	0.0865528	-2.39168
ATG7	ENSG00000197548	-0.485722	3.71249	-2.82345	0.00687415	0.0865528	-2.37625
PTPN22	ENSG00000134242	-0.421887	6.62195	-2.82325	0.00687778	0.0865528	-2.59683
PBRM1	ENSG00000163939	-0.27351	6.80638	-2.82042	0.00693004	0.0870692	-2.61817
TINF2	ENSG00000092330	-0.424833	6.52428	-2.81925	0.00695174	0.0870802	-2.59984
ATF4	ENSG00000128272	0.346968	7.50395	2.81916	0.00695339	0.0870802	-2.65857
ACOT13	ENSG00000112304	-0.567279	4.05997	-2.81762	0.00698198	0.0871724	-2.40609
CTB-31O20.2	ENSG00000261526	0.543459	6.07783	2.81667	0.00699977	0.0871724	-2.56474
ANKRD26	ENSG00000107890	-0.426612	4.491	-2.81635	0.00700569	0.0871724	-2.43338
LRIF1	ENSG00000121931	-0.516042	4.74772	-2.81502	0.00703048	0.0871724	-2.45749
OXR1	ENSG00000164830	-0.268706	5.5459	-2.81484	0.0070339	0.0871724	-2.5255
KRCC1	ENSG00000172086	-0.507256	5.54585	-2.81482	0.00703434	0.0871724	-2.52839
CCDC126	ENSG00000169193	-0.68084	3.55654	-2.81398	0.00705012	0.0871724	-2.39403
RHBDD1	ENSG00000144468	-0.430369	3.93008	-2.81395	0.00705071	0.0871724	-2.40544
SRA1	ENSG00000213523	-0.27281	5.81185	-2.81146	0.00709763	0.08745	-2.55823
MIOS	ENSG00000164654	0.427379	4.52258	2.80918	0.00714095	0.08745	-2.4494
HSPB1	ENSG00000106211	-0.33703	5.51493	-2.80915	0.00714137	0.08745	-2.53696
RAD50	ENSG00000113522	-0.405267	5.57902	-2.80902	0.00714395	0.08745	-2.5431
KCTD18	ENSG00000155729	0.369914	4.54698	2.80805	0.00716243	0.08745	-2.45388
RPL21	ENSG00000122026	0.239827	12.1181	2.80723	0.00717814	0.08745	-2.76738
ZNF256	ENSG00000152454	0.682049	3.45629	2.80667	0.00718885	0.08745	-2.40741
TXNDC17	ENSG00000129235	-0.359683	5.06655	-2.80654	0.00719127	0.08745	-2.50268
CHURC1	ENSG00000258289	-0.322375	7.94106	-2.80633	0.00719528	0.08745	-2.70522
SNX1	ENSG00000028528	-0.432626	5.79101	-2.8061	0.00719961	0.08745	-2.56909
NSRP1	ENSG00000126653	0.247803	6.24497	2.80569	0.00720748	0.08745	-2.60774
ANXA6	ENSG00000197043	-0.615306	6.13459	-2.80549	0.00721136	0.08745	-2.59887
CFAP20	ENSG00000070761	-0.374187	6.35314	-2.80505	0.00721981	0.08745	-2.61963
ST6GALNAC6	ENSG00000160408	-0.567659	3.5166	-2.80301	0.00725917	0.0876605	-2.41586
TBC1D23	ENSG00000036054	-0.530467	5.39862	-2.80241	0.00727076	0.0876605	-2.54061
POLR2D	ENSG00000144231	0.378704	5.72874	2.80239	0.00727111	0.0876605	-2.56758
TMEM69	ENSG00000159596	-0.611698	4.9801	-2.80008	0.00731596	0.0880382	-2.51152
MRPL10	ENSG00000159111	0.37258	6.44364	2.79961	0.00732516	0.0880382	-2.63729
SLFN12L	ENSG00000205045	-0.48269	5.33319	-2.79797	0.00735715	0.0880517	-2.54621
DPH3	ENSG00000154813	-0.325057	5.87882	-2.79769	0.00736258	0.0880517	-2.59562
TMEM154	ENSG00000170006	-0.681716	5.86226	-2.79767	0.00736304	0.0880517	-2.59384
RPUSD2	ENSG00000166133	0.426342	4.36677	2.79722	0.00737172	0.0880517	-2.46506
IQGAP1	ENSG00000140575	-0.291009	7.52518	-2.79448	0.00742572	0.0885603	-2.71866
BBS7	ENSG00000138686	-0.655705	3.23819	-2.79378	0.00743945	0.0885877	-2.43482
CLCC1	ENSG00000121940	-0.550193	3.91833	-2.79214	0.00747188	0.0887066	-2.45376
BTN3A3	ENSG00000111801	-0.466318	5.84113	-2.79212	0.00747231	0.0887066	-2.60647
ZNF583	ENSG00000198440	-0.947175	3.3661	-2.79026	0.00750927	0.089009	-2.44217
WAS	ENSG00000015285	-0.374388	3.85916	-2.78891	0.00753622	0.0891231	-2.45669
CLIC1	ENSG00000213719	-0.497781	8.40478	-2.78863	0.00754189	0.0891231	-2.75683
MYLIP	ENSG00000007944	0.418255	6.2876	2.78715	0.00757157	0.0891708	-2.65196
NAP1L1	ENSG00000187109	0.247772	8.52024	2.78672	0.00758023	0.0891708	-2.76641
ATP6AP1	ENSG00000071553	-0.439458	5.95307	-2.78639	0.0075869	0.0891708	-2.62883
PNPLA4	ENSG00000006757	-0.589025	3.33173	-2.78548	0.00760524	0.0891708	-2.45188
FIP1L1	ENSG00000145216	-0.249096	6.22331	-2.78511	0.00761255	0.0891708	-2.65521
SESN3	ENSG00000149212	0.575749	5.96084	2.78404	0.00763429	0.0891708	-2.62815
TMEM39A	ENSG00000176142	0.530542	4.39526	2.78346	0.00764596	0.0891708	-2.49712
SAMD9	ENSG00000205413	-0.380272	6.65061	-2.78296	0.00765623	0.0891708	-2.6939
UGDH	ENSG00000109814	-1.20955	3.08112	-2.78284	0.00765859	0.0891708	-2.45882
C11orf54	ENSG00000182919	-0.490742	4.12731	-2.78272	0.00766096	0.0891708	-2.48466
PHF20L1	ENSG00000129292	-0.22604	6.47179	-2.78016	0.00771321	0.0896444	-2.68777
OSTF1	ENSG00000134996	-0.494977	6.81356	-2.77884	0.00774016	0.0898229	-2.7138
SDHC	ENSG00000143252	-0.588373	5.06367	-2.77778	0.007762	0.0899418	-2.56938
CCP110	ENSG00000103540	-0.373581	4.42839	-2.7771	0.00777582	0.0899675	-2.51653
NOP58	ENSG00000055044	0.259188	8.45463	2.77502	0.00781891	0.0900176	-2.79262
CUL1	ENSG00000055130	-0.392976	7.18335	-2.77444	0.00783084	0.0900176	-2.74899
IPCEF1	ENSG00000074706	-0.524112	6.06687	-2.77389	0.00784235	0.0900176	-2.6678
RPL17	ENSG00000265681	0.352818	9.57496	2.77258	0.00786938	0.0900176	-2.8168
ATAD1	ENSG00000138138	-0.446678	6.25324	-2.77246	0.00787205	0.0900176	-2.68711
WHAMM	ENSG00000156232	0.884393	5.58872	2.77217	0.00787808	0.0900176	-2.61718
ZNF397	ENSG00000186812	-0.563878	3.69678	-2.77164	0.00788915	0.0900176	-2.48812
COMMD10	ENSG00000145781	-0.444123	5.76115	-2.77136	0.00789488	0.0900176	-2.64681
WASHC3	ENSG00000120860	-0.453622	6.28998	-2.77134	0.00789524	0.0900176	-2.69212
TPM4	ENSG00000167460	-0.340759	6.25748	-2.77129	0.00789628	0.0900176	-2.69028
CARNMT1	ENSG00000156017	-0.409834	4.20428	-2.76997	0.00792397	0.0902006	-2.51673
GRPEL2	ENSG00000164284	0.380225	4.29939	2.76923	0.00793943	0.090244	-2.52227
FGFR1OP2	ENSG00000111790	-0.287306	7.1439	-2.76829	0.00795919	0.0902733	-2.76113
CBR1	ENSG00000159228	-0.608924	5.26508	-2.7676	0.00797367	0.0902733	-2.61155
GIMAP7	ENSG00000179144	-0.508089	9.10119	-2.76745	0.00797693	0.0902733	-2.82172
TRIM69	ENSG00000185880	-0.726211	4.72136	-2.76478	0.00803338	0.0907796	-2.57033
ZSCAN26	ENSG00000197062	-0.565919	4.67951	-2.76237	0.00808454	0.0912247	-2.56996
RPS23	ENSG00000186468	0.254873	9.79186	2.76086	0.00811694	0.0913301	-2.84751
TRAPPC3	ENSG00000054116	-0.379358	5.938	-2.76084	0.00811745	0.0913301	-2.68669
RNF214	ENSG00000167257	-0.464944	6.05597	-2.75971	0.00814167	0.0914699	-2.69958
TRAPPC2B	ENSG00000256060	0.368828	4.47308	2.75825	0.00817295	0.0915739	-2.55932
ACTL6A	ENSG00000136518	-0.609547	5.80347	-2.75789	0.00818069	0.0915739	-2.6806
TPT1	ENSG00000133112	0.338531	10.8212	2.75713	0.00819707	0.0915739	-2.86974
MIA3	ENSG00000154305	-0.252307	6.59979	-2.75708	0.00819818	0.0915739	-2.75128
AL133243.2	ENSG00000276517	0.672425	3.36091	2.75635	0.008214	0.0916186	-2.5125
THUMPD2	ENSG00000138050	0.67231	4.40563	2.75172	0.00831493	0.091891	-2.56739
ICE2	ENSG00000128915	-0.434954	6.07533	-2.75159	0.0083177	0.091891	-2.72005
SURF6	ENSG00000148296	-0.454622	3.26242	-2.75145	0.00832082	0.091891	-2.5227
NUS1	ENSG00000153989	0.403376	5.23267	2.75095	0.0083318	0.091891	-2.63965
SERINC3	ENSG00000132824	-0.503323	7.58965	-2.75091	0.00833266	0.091891	-2.82108
RBMXL1	ENSG00000213516	0.46233	4.60719	2.75012	0.00835004	0.091891	-2.58684
KAT5	ENSG00000172977	-0.499462	4.42493	-2.74809	0.00839467	0.091891	-2.57987
SSR3	ENSG00000114850	-0.340858	6.00451	-2.74778	0.00840152	0.091891	-2.72258
SNRPB2	ENSG00000125870	0.299987	7.12252	2.74759	0.00840568	0.091891	-2.80789
PUS7L	ENSG00000129317	-0.371976	5.34237	-2.74758	0.00840604	0.091891	-2.66176
IRF2	ENSG00000168310	-0.667605	5.91195	-2.7474	0.00840991	0.091891	-2.71503
ARL6IP4	ENSG00000182196	0.212411	8.16013	2.74727	0.0084129	0.091891	-2.85078
AC093838.4	ENSG00000152117	0.761278	3.16225	2.74717	0.00841514	0.091891	-2.53272
SNRPD1	ENSG00000167088	0.277114	7.32827	2.74695	0.00841995	0.091891	-2.82061
NSA2	ENSG00000164346	0.267853	6.5066	2.74688	0.00842153	0.091891	-2.76608
RPS3	ENSG00000149273	0.207306	11.5495	2.74658	0.00842808	0.091891	-2.9039
PRKDC	ENSG00000253729	-0.269962	6.4201	-2.74439	0.00847687	0.0922931	-2.76636
BANF1	ENSG00000175334	-0.457929	6.18874	-2.74303	0.00850717	0.0924288	-2.74958
CCDC25	ENSG00000147419	0.19353	6.32189	2.74276	0.00851318	0.0924288	-2.76065
RPL19	ENSG00000108298	0.218251	10.7845	2.74004	0.0085744	0.0929633	-2.90954
FLI1	ENSG00000151702	-0.404502	5.30406	-2.73897	0.00859838	0.092986	-2.67831
FXN	ENSG00000165060	-0.272675	5.46892	-2.73888	0.00860049	0.092986	-2.69328
DTWD1	ENSG00000104047	-0.410421	4.59474	-2.73761	0.0086291	0.0931392	-2.61849
TTC4	ENSG00000243725	-0.390453	5.12618	-2.73675	0.0086486	0.0931392	-2.66562
TMEM2	ENSG00000135048	0.729167	5.23268	2.73666	0.0086507	0.0931392	-2.66982
TIMM17A	ENSG00000134375	0.387477	6.45565	2.73606	0.00866449	0.0931583	-2.78453
TAF1D	ENSG00000166012	0.262376	6.12399	2.73504	0.00868768	0.0932782	-2.76016
NDUFV3	ENSG00000160194	-0.384973	4.19979	-2.73343	0.0087245	0.093544	-2.5967
RAB4B	ENSG00000167578	-0.380241	4.21095	-2.73264	0.00874247	0.0935511	-2.59929
ACBD6	ENSG00000230124	0.243046	5.64733	2.73234	0.0087493	0.0935511	-2.72218
ARFRP1	ENSG00000101246	-0.560746	4.61432	-2.73071	0.00878687	0.0937611	-2.63663
STXBP3	ENSG00000116266	-0.388242	7.33946	-2.72991	0.00880522	0.0937611	-2.86013
ABRACL	ENSG00000146386	-0.404979	7.44041	-2.72991	0.00880523	0.0937611	-2.86305
DYNC1I2	ENSG00000077380	-0.414526	5.33597	-2.72859	0.00883593	0.0937765	-2.7052
UBL7	ENSG00000138629	-0.430682	6.10609	-2.7283	0.00884244	0.0937765	-2.77634
STK38	ENSG00000112079	-0.30758	6.92586	-2.72828	0.00884296	0.0937765	-2.84093
ARL5B	ENSG00000165997	0.687899	4.1883	2.72725	0.0088668	0.0938708	-2.60503
RACK1	ENSG00000204628	0.191911	10.478	2.72686	0.00887607	0.0938708	-2.93633
PMVK	ENSG00000163344	-0.453462	4.55512	-2.72597	0.0088967	0.0939608	-2.64049
AC006129.2	ENSG00000268027	-0.521524	6.43955	-2.7245	0.00893099	0.0941425	-2.81051
CPNE8	ENSG00000139117	0.487442	3.39437	2.72419	0.0089382	0.0941425	-2.57917
POLR3D	ENSG00000168495	-0.552234	3.21444	-2.72366	0.0089507	0.0941464	-2.57978
PREP	ENSG00000085377	-0.475136	4.85141	-2.72223	0.00898424	0.0942705	-2.67317
ADPRM	ENSG00000170222	0.398619	6.47681	2.72212	0.00898683	0.0942705	-2.81979
SETD1B	ENSG00000139718	0.557502	3.87563	2.72152	0.00900104	0.0942885	-2.59897
UFL1	ENSG00000014123	-0.449363	5.93023	-2.72102	0.00901287	0.0942885	-2.7765
CASP6	ENSG00000138794	-0.60266	5.69369	-2.72035	0.00902846	0.0943243	-2.75789
NQO2	ENSG00000124588	-0.504065	4.97489	-2.71905	0.00905928	0.0945189	-2.69356
PDE4DIP	ENSG00000178104	-0.455283	5.09671	-2.71586	0.0091352	0.0949749	-2.70986
GLRX	ENSG00000173221	-0.55226	6.96976	-2.71518	0.00915149	0.0949749	-2.8691
SPCS2	ENSG00000118363	-0.468717	7.65548	-2.715	0.00915582	0.0949749	-2.90594
SLAMF6	ENSG00000162739	-0.757821	6.12323	-2.71402	0.00917935	0.0949749	-2.80781
MTCP1	ENSG00000214827	0.417174	3.53309	2.71375	0.00918566	0.0949749	-2.60295
CIDECP	ENSG00000186162	0.341152	4.16248	2.71343	0.00919335	0.0949749	-2.63517
GON7	ENSG00000170270	-0.642592	3.85901	-2.7134	0.00919411	0.0949749	-2.62141
CHCHD6	ENSG00000159685	0.393076	3.88299	2.71311	0.009201	0.0949749	-2.61801
MDH1	ENSG00000014641	-0.316019	8.0782	-2.71205	0.00922661	0.0950869	-2.92985
CROT	ENSG00000005469	-0.482218	4.24041	-2.71149	0.00924013	0.0950869	-2.64652
C16orf87	ENSG00000155330	0.37914	5.5346	2.71114	0.00924865	0.0950869	-2.75807
DNMT1	ENSG00000130816	-0.308669	6.36067	-2.71034	0.00926803	0.0951129	-2.83965
AAMP	ENSG00000127837	-0.478864	5.04121	-2.7098	0.00928091	0.0951129	-2.71933
RPL10A	ENSG00000198755	0.281783	9.20995	2.70916	0.00929658	0.0951129	-2.95977
ARF5	ENSG00000004059	0.19372	7.51366	2.70901	0.00930025	0.0951129	-2.91715
PQLC3	ENSG00000162976	-0.397063	6.68177	-2.708	0.00932469	0.0952371	-2.8694
ATF7IP	ENSG00000171681	-0.281306	7.85077	-2.7069	0.00935161	0.0952789	-2.93598
ZNF480	ENSG00000198464	-0.409916	5.354	-2.70682	0.00935336	0.0952789	-2.75525
ASCC1	ENSG00000138303	-0.433349	4.48435	-2.70477	0.00940362	0.0956652	-2.68024
ZFP90	ENSG00000184939	-0.441169	4.26242	-2.70313	0.00944398	0.0959499	-2.66603
WAPL	ENSG00000062650	-0.25917	6.13306	-2.70238	0.0094625	0.0960122	-2.83751
PABPC4	ENSG00000090621	0.335791	5.73846	2.70119	0.00949191	0.0961314	-2.80017
DAPP1	ENSG00000070190	-0.44923	4.67114	-2.7009	0.00949905	0.0961314	-2.70427
C15orf57	ENSG00000128891	-0.449351	4.88919	-2.6988	0.00955101	0.0965312	-2.72934
LSM2	ENSG00000204392	-0.458596	4.97435	-2.69351	0.00968357	0.0977436	-2.75061
HMGXB4	ENSG00000100281	0.533358	4.74149	2.69198	0.00972205	0.0980044	-2.7262
NGDN	ENSG00000129460	0.312962	7.48402	2.69022	0.00976678	0.0983273	-2.95913
ARID5A	ENSG00000196843	0.849765	5.39051	2.68708	0.00984675	0.0990039	-2.79329
YWHAQ	ENSG00000134308	-0.348082	8.57309	-2.68372	0.009933	0.0996087	-3.00782
GIMAP1	ENSG00000213203	-0.655631	5.30376	-2.6828	0.00995687	0.0996087	-2.80661
TC2N	ENSG00000165929	-0.37561	8.71595	-2.68251	0.00996434	0.0996087	-3.01302
RPL12	ENSG00000197958	0.296263	9.40456	2.68226	0.00997072	0.0996087	-3.02473
KYAT1	ENSG00000171097	-0.712952	3.11307	-2.68225	0.00997115	0.0996087	-2.66377
PP7080	ENSG00000188242	0.319783	5.27278	2.68172	0.00998481	0.0996168	-2.79951
SPPL2A	ENSG00000138600	-0.254638	6.07967	-2.67973	0.0100365	0.100004	-2.88401
USP37	ENSG00000135913	-0.526435	3.80097	-2.67868	0.0100639	0.100148	-2.6878
CCT4	ENSG00000115484	-0.317513	7.04867	-2.6769	0.0101105	0.100422	-2.96622
UBA5	ENSG00000081307	-0.315958	5.98295	-2.67621	0.0101286	0.100422	-2.88329
PCNX4	ENSG00000126773	-0.439711	4.66026	-2.67583	0.0101386	0.100422	-2.75879
TAB2	ENSG00000055208	0.238118	6.89148	2.67565	0.0101432	0.100422	-2.95876
SARNP	ENSG00000205323	-0.27144	6.86667	-2.67306	0.0102116	0.100969	-2.96386
PITHD1	ENSG00000057757	0.236303	6.70357	2.67185	0.0102437	0.101158	-2.95344
LZTFL1	ENSG00000163818	-0.557708	3.40623	-2.67095	0.0102674	0.101173	-2.68913
RPA3	ENSG00000106399	-0.2993	5.78159	-2.6705	0.0102796	0.101173	-2.87756
NVL	ENSG00000143748	-0.409853	5.30763	-2.67032	0.0102844	0.101173	-2.83124
DYNC1LI2	ENSG00000135720	-0.392078	4.46197	-2.66962	0.010303	0.101199	-2.75433
HNRNPA1P48	ENSG00000224578	0.313043	3.67787	2.66924	0.0103131	0.101199	-2.70062
MRFAP1	ENSG00000179010	0.368063	7.41301	2.66757	0.0103576	0.101423	-3.00706
ITGA4	ENSG00000115232	-0.384219	7.66722	-2.66693	0.0103748	0.101423	-3.02016
THYN1	ENSG00000151500	-0.253825	6.98506	-2.66625	0.0103933	0.101423	-2.98659
RPS17	ENSG00000182774	0.348593	8.50331	2.66493	0.0104287	0.101423	-3.04873
NPRL2	ENSG00000114388	-0.391303	5.59939	-2.66479	0.0104326	0.101423	-2.8726
ORAI2	ENSG00000160991	0.419437	3.76711	2.66475	0.0104335	0.101423	-2.71345
FAR2	ENSG00000064763	-0.847662	3.34946	-2.66457	0.0104384	0.101423	-2.70084
RNF219	ENSG00000152193	-0.492827	4.77413	-2.6642	0.0104485	0.101423	-2.79386
ATL3	ENSG00000184743	-0.308777	5.06538	-2.66401	0.0104537	0.101423	-2.82206
ARHGAP17	ENSG00000140750	-0.423161	4.50279	-2.66331	0.0104724	0.101477	-2.77162
EIF2AK3	ENSG00000172071	0.551289	4.32875	2.66029	0.0105545	0.102061	-2.75989
RP11-75L1.2	ENSG00000213443	-0.412016	5.06606	-2.66013	0.010559	0.102061	-2.83065
FKBP15	ENSG00000119321	-0.640972	4.09114	-2.65913	0.0105863	0.102198	-2.74865
IBTK	ENSG00000005700	-0.306845	5.66944	-2.65772	0.0106248	0.10228	-2.89488
ELOVL1	ENSG00000066322	-0.527081	5.00872	-2.65596	0.0106732	0.10228	-2.83437
RP11-504P24.3	ENSG00000185495	0.537877	3.3574	2.65517	0.0106951	0.10228	-2.71912
PREPL	ENSG00000138078	-0.489115	4.83357	-2.65485	0.010704	0.10228	-2.82064
PAPOLG	ENSG00000115421	-0.434959	5.69712	-2.65437	0.0107172	0.10228	-2.9037
KCNA3	ENSG00000177272	-0.480851	5.01142	-2.65435	0.0107178	0.10228	-2.8377
BEST1	ENSG00000167995	0.507182	5.5415	2.65425	0.0107206	0.10228	-2.88422
SDHA	ENSG00000073578	-0.327429	7.08552	-2.65394	0.010729	0.10228	-3.02118
CEP89	ENSG00000121289	-0.603544	3.26596	-2.6539	0.01073	0.10228	-2.72204
GPX7	ENSG00000116157	-0.49301	4.56311	-2.65364	0.0107373	0.10228	-2.79922
RPS15A	ENSG00000134419	0.32012	9.49174	2.65287	0.0107586	0.10228	-3.09329
AGPAT3	ENSG00000160216	0.349485	4.03377	2.65273	0.0107626	0.10228	-2.75516
PPP4C	ENSG00000149923	-0.405224	6.54006	-2.6526	0.0107663	0.10228	-2.98438
BRD8	ENSG00000112983	-0.41249	4.95021	-2.65201	0.0107825	0.102309	-2.83784
ACTG1	ENSG00000184009	-0.398073	9.79415	-2.64899	0.0108667	0.102561	-3.10724
EPOR	ENSG00000187266	-0.535891	3.36865	-2.64897	0.0108675	0.102561	-2.73322
MRTO4	ENSG00000053372	0.310364	4.59394	2.64852	0.0108801	0.102561	-2.80943
PPP4R3B	ENSG00000275052	-0.203916	6.46163	-2.64809	0.0108922	0.102561	-2.98912
SELPLG	ENSG00000110876	-0.747101	8.19786	-2.64763	0.0109049	0.102561	-3.07617
TRDMT1	ENSG00000107614	-0.406319	4.21139	-2.64639	0.01094	0.102561	-2.78438
C5orf15	ENSG00000113583	-0.35192	5.42291	-2.64622	0.0109448	0.102561	-2.89605
COX19	ENSG00000240230	0.336644	5.87348	2.64585	0.010955	0.102561	-2.93716
LCMT1	ENSG00000205629	-0.382689	5.67424	-2.64568	0.0109599	0.102561	-2.9229
ZCCHC7	ENSG00000147905	-0.360077	6.35655	-2.64563	0.0109614	0.102561	-2.98564
PPID	ENSG00000171497	-0.431188	6.06437	-2.64529	0.0109709	0.102561	-2.95977
GALNT7	ENSG00000109586	-0.49473	4.26379	-2.64507	0.0109772	0.102561	-2.79211
TOMM20	ENSG00000173726	0.317173	7.15839	2.64462	0.01099	0.102561	-3.04536
BLVRB	ENSG00000090013	-0.557485	3.62786	-2.6432	0.0110301	0.102561	-2.75631
DPF2	ENSG00000133884	-0.535479	5.49265	-2.64311	0.0110327	0.102561	-2.90922
SIGMAR1	ENSG00000147955	-0.466193	6.48204	-2.64299	0.011036	0.102561	-3.00127
ZFYVE28	ENSG00000159733	0.376828	3.88861	2.64293	0.0110377	0.102561	-2.76613
RPS2	ENSG00000140988	0.193486	11.4792	2.64194	0.011066	0.102561	-3.14507
RPL13A	ENSG00000142541	0.253893	11.1665	2.64175	0.0110714	0.102561	-3.14144
ESYT1	ENSG00000139641	-0.427419	6.41846	-2.64105	0.0110914	0.102561	-3.00079
GPATCH11	ENSG00000152133	-0.488781	4.27795	-2.64077	0.0110994	0.102561	-2.80153
TCP11L2	ENSG00000166046	0.455468	5.59719	2.64033	0.0111118	0.102561	-2.92098
GPN3	ENSG00000111231	-0.479384	4.88044	-2.64028	0.0111134	0.102561	-2.85747
RUVBL1	ENSG00000175792	-0.502644	5.80827	-2.63673	0.0112152	0.10328	-2.95571
KPNA6	ENSG00000025800	0.362222	5.2375	2.63664	0.0112179	0.10328	-2.89449
C21orf59	ENSG00000159079	-0.444132	5.91774	-2.63603	0.0112356	0.103319	-2.96771
IRF1	ENSG00000125347	0.383114	7.52767	2.63376	0.0113013	0.103732	-3.08871
OSTC	ENSG00000198856	-0.336875	6.84406	-2.6333	0.0113146	0.103732	-3.05093
ZFP36L2	ENSG00000152518	0.349583	9.56776	2.63309	0.0113206	0.103732	-3.13934
DCTN6	ENSG00000104671	0.618918	5.31161	2.63115	0.0113773	0.104018	-2.91185
ST6GAL1	ENSG00000073849	-0.593333	4.85709	-2.6311	0.0113787	0.104018	-2.87578
CDKN2D	ENSG00000129355	0.40342	7.88696	2.62826	0.0114619	0.104656	-3.11562
GVINP1	ENSG00000254838	-0.595845	4.41935	-2.62391	0.0115905	0.10561	-2.85252
TRIT1	ENSG00000043514	-0.672823	3.41312	-2.6238	0.0115936	0.10561	-2.78539
CNPPD1	ENSG00000115649	-0.453457	4.53614	-2.6227	0.0116265	0.105784	-2.86166
GTPBP10	ENSG00000105793	-0.358688	4.97726	-2.62204	0.0116462	0.10584	-2.90566
ALG13	ENSG00000101901	0.299683	6.40133	2.6179	0.0117702	0.106763	-3.04899
USP3	ENSG00000140455	0.32747	7.77751	2.61773	0.0117753	0.106763	-3.13533
INTS7	ENSG00000143493	-0.641197	3.88685	-2.61697	0.0117984	0.106847	-2.82619
AK3	ENSG00000147853	0.285358	5.65118	2.61636	0.0118167	0.106888	-2.98139
ANKRD37	ENSG00000186352	0.463962	3.32611	2.61584	0.0118324	0.106896	-2.79736
MLH3	ENSG00000119684	-0.49857	4.10278	-2.61542	0.0118451	0.106896	-2.84109
C15orf38-AP3S2	ENSG00000250021	-0.448633	4.6351	-2.61383	0.0118934	0.106973	-2.89017
RPL37A	ENSG00000197756	0.334807	8.93095	2.61363	0.0118996	0.106973	-3.17346
TOMM22	ENSG00000100216	0.1863	6.71922	2.61354	0.0119024	0.106973	-3.08652
EHMT1	ENSG00000181090	-0.325158	4.49755	-2.61318	0.0119132	0.106973	-2.87878
KNOP1	ENSG00000103550	-0.520617	3.76207	-2.61287	0.0119227	0.106973	-2.82309
CCDC47	ENSG00000108588	-0.367819	5.65443	-2.61204	0.0119481	0.107077	-2.99375
TMEM107	ENSG00000179029	-0.452611	4.71745	-2.61062	0.0119915	0.107219	-2.90781
TNFSF10	ENSG00000121858	-0.572951	6.67888	-2.61062	0.0119916	0.107219	-3.08585
ATP2A2	ENSG00000174437	0.455774	3.86244	2.60972	0.0120193	0.107342	-2.83239
PEX11B	ENSG00000131779	-0.602034	4.69037	-2.60786	0.0120763	0.107728	-2.91187
PCYOX1	ENSG00000116005	-0.479854	4.15588	-2.60724	0.0120955	0.107775	-2.86298
UNG	ENSG00000076248	-0.669497	3.78891	-2.60609	0.0121309	0.107788	-2.84085
GABARAPL1	ENSG00000139112	0.699137	4.22642	2.60587	0.012138	0.107788	-2.86785
DPYD	ENSG00000188641	-0.434155	6.07571	-2.60541	0.0121522	0.107788	-3.04905
MT-CO3	ENSG00000198938	0.259303	12.416	2.6054	0.0121526	0.107788	-3.23965
LCP2	ENSG00000043462	-0.335828	7.41902	-2.60476	0.0121725	0.107841	-3.14915
RPP30	ENSG00000148688	-0.259499	5.39937	-2.60403	0.0121951	0.107876	-2.98613
TNKS	ENSG00000173273	0.353834	5.07299	2.60374	0.0122042	0.107876	-2.95053
WDR1	ENSG00000071127	-0.43593	7.30475	-2.60227	0.0122499	0.107975	-3.14917
RPS11	ENSG00000142534	0.310172	9.52884	2.60197	0.0122593	0.107975	-3.20915
TTC9	ENSG00000133985	-0.474237	3.92289	-2.60186	0.0122626	0.107975	-2.85737
CXorf23	ENSG00000173681	-0.472462	4.35857	-2.60159	0.0122712	0.107975	-2.89087
TENM1	ENSG00000009694	0.586094	3.76684	2.59975	0.012329	0.108065	-2.84582
CD27	ENSG00000139193	-0.5148	7.81002	-2.59946	0.0123381	0.108065	-3.1727
RICTOR	ENSG00000164327	0.412076	7.23808	2.59908	0.01235	0.108065	-3.15079
WBP1L	ENSG00000166272	-0.494667	3.3235	-2.59882	0.0123582	0.108065	-2.83384
CHCHD1	ENSG00000172586	-0.369702	4.3472	-2.59844	0.0123703	0.108065	-2.89839
MT-ATP6	ENSG00000198899	0.278191	11.4464	2.59789	0.0123877	0.108065	-3.24442
KMT5B	ENSG00000110066	-0.291398	6.00794	-2.59785	0.0123887	0.108065	-3.06038
PI4K2B	ENSG00000038210	-0.554641	3.20445	-2.59745	0.0124015	0.108065	-2.83305
MGAT4A	ENSG00000071073	0.244171	8.99298	2.59728	0.0124068	0.108065	-3.21152
PARN	ENSG00000140694	-0.519099	5.91576	-2.59607	0.0124453	0.108075	-3.05386
PSMD13	ENSG00000185627	-0.272423	7.27733	-2.59581	0.0124532	0.108075	-3.16242
RTCB	ENSG00000100220	-0.374906	6.90982	-2.59566	0.0124582	0.108075	-3.14037
GALM	ENSG00000143891	-0.434272	6.22542	-2.59528	0.0124702	0.108075	-3.08553
TCEAL8	ENSG00000180964	-0.402368	5.96306	-2.59504	0.0124777	0.108075	-3.06251
CLNS1A	ENSG00000074201	-0.382392	6.4372	-2.59438	0.0124987	0.108136	-3.1058
ADNP2	ENSG00000101544	0.700192	4.39399	2.59346	0.012528	0.108269	-2.90499
EIF3E	ENSG00000104408	0.161957	8.69914	2.59276	0.0125503	0.108341	-3.21646
FAM210A	ENSG00000177150	-0.535085	3.40236	-2.59153	0.0125897	0.10856	-2.84923
GTSF1	ENSG00000170627	-0.672299	3.25283	-2.58876	0.012679	0.109207	-2.85388
TTC21B	ENSG00000123607	-0.470088	4.60498	-2.58812	0.0126997	0.109207	-2.94167
TRPT1	ENSG00000149743	-0.368281	4.78851	-2.58789	0.012707	0.109207	-2.96103
NOC3L	ENSG00000173145	-0.463333	4.36615	-2.58683	0.0127411	0.109379	-2.92371
RPS3A	ENSG00000145425	0.230026	11.1498	2.5852	0.0127942	0.109713	-3.26911
MAP3K8	ENSG00000107968	0.774541	4.59473	2.58413	0.0128289	0.109789	-2.94274
ODC1	ENSG00000115758	0.504032	7.4841	2.58365	0.0128446	0.109789	-3.19695
ZNF354B	ENSG00000178338	-0.581925	3.25416	-2.58362	0.0128455	0.109789	-2.86088
PCID2	ENSG00000126226	-0.526503	6.48532	-2.58232	0.0128882	0.110032	-3.13477
SRPRB	ENSG00000144867	-0.382896	5.14199	-2.58129	0.0129217	0.110197	-3.00982
ZNF121	ENSG00000197961	0.397736	4.57472	2.58038	0.0129517	0.110278	-2.95313
TP53INP1	ENSG00000164938	0.555071	5.26242	2.57921	0.0129903	0.110278	-3.01974
G3BP2	ENSG00000138757	0.398834	7.65578	2.5791	0.012994	0.110278	-3.21579
CLEC2B	ENSG00000110852	0.314282	7.70071	2.57905	0.0129956	0.110278	-3.21963
RFESD	ENSG00000175449	-0.679271	3.2572	-2.57884	0.0130023	0.110278	-2.87074
SIMC1	ENSG00000170085	-0.480377	3.7241	-2.57764	0.013042	0.110462	-2.892
DNAJB6	ENSG00000105993	0.374864	7.93006	2.57686	0.0130678	0.110462	-3.23199
WDR3	ENSG00000065183	-0.44934	4.60475	-2.57672	0.0130725	0.110462	-2.9662
PMF1	ENSG00000160783	0.249876	6.51628	2.57638	0.0130838	0.110462	-3.15142
CCT3	ENSG00000163468	-0.368323	7.08918	-2.57591	0.0130994	0.110462	-3.195
C11orf71	ENSG00000180425	-0.502102	4.31792	-2.57527	0.0131209	0.110462	-2.94392
RPL22	ENSG00000116251	0.28537	7.83381	2.57509	0.0131269	0.110462	-3.23327
CNBD2	ENSG00000149646	0.379321	4.50497	2.57475	0.0131381	0.110462	-2.95856
GAB3	ENSG00000160219	-0.463065	4.23661	-2.5741	0.0131597	0.110524	-2.93923
NIFK-AS1	ENSG00000236859	-0.622297	3.27068	-2.57327	0.0131874	0.110637	-2.88334
MRPL51	ENSG00000111639	-0.461812	6.18004	-2.56961	0.0133103	0.111548	-3.13775
PDLIM2	ENSG00000120913	-0.52755	5.10619	-2.56897	0.013332	0.111609	-3.03311
CD300A	ENSG00000167851	-0.698688	4.58544	-2.56843	0.0133502	0.11164	-2.98578
TROVE2	ENSG00000116747	0.213532	7.50586	2.5678	0.0133715	0.111699	-3.23669
CERS2	ENSG00000143418	-0.435474	5.93111	-2.56695	0.0134002	0.11175	-3.12081
IDH1	ENSG00000138413	-0.833894	2.93627	-2.56677	0.0134066	0.11175	-2.89049
RP11-660L16.2	ENSG00000254682	0.329041	5.79613	2.56495	0.0134682	0.111839	-3.10837
DBF4	ENSG00000006634	0.44574	6.35612	2.56491	0.0134698	0.111839	-3.15945
ARID2	ENSG00000189079	0.315439	6.09879	2.56463	0.0134794	0.111839	-3.13825
MRPS14	ENSG00000120333	-0.547398	5.17828	-2.56453	0.0134826	0.111839	-3.05218
NEK1	ENSG00000137601	-0.465034	4.70029	-2.56433	0.0134893	0.111839	-3.00138
TADA1	ENSG00000152382	0.335313	5.52685	2.56286	0.0135396	0.112058	-3.08489
PPP5C	ENSG00000011485	-0.708725	4.48392	-2.56265	0.013547	0.112058	-2.98306
ARNTL	ENSG00000133794	0.383124	5.95272	2.56198	0.0135698	0.112058	-3.1284
REEP5	ENSG00000129625	-0.29676	7.62197	-2.56187	0.0135736	0.112058	-3.25356
NDUFC2	ENSG00000151366	0.24488	7.10243	2.5612	0.0135967	0.112129	-3.22897
FAM78A	ENSG00000126882	-0.428417	3.4871	-2.56	0.0136378	0.112349	-2.91684
PUF60	ENSG00000179950	-0.306233	7.1526	-2.55823	0.0136992	0.112735	-3.23913
ALG2	ENSG00000119523	0.354487	5.11098	2.55739	0.0137282	0.11278	-3.05363
DPAGT1	ENSG00000172269	-0.650567	4.9248	-2.55676	0.0137499	0.11278	-3.04164
IARS2	ENSG00000067704	-0.312141	6.30053	-2.55659	0.0137558	0.11278	-3.17817
VPS4B	ENSG00000119541	-0.225558	6.32445	-2.55639	0.0137629	0.11278	-3.18049
TRAV26-1	ENSG00000211807	-0.620206	3.79989	-2.55579	0.0137838	0.11279	-2.94434
TIGIT	ENSG00000181847	-0.695122	5.08071	-2.55552	0.0137932	0.11279	-3.06024
SFXN1	ENSG00000164466	0.334416	6.73267	2.55473	0.0138206	0.112895	-3.2157
RPL13	ENSG00000167526	0.247734	11.2511	2.55242	0.0139016	0.113437	-3.34358
CARD11	ENSG00000198286	0.416613	4.60417	2.55084	0.0139569	0.113768	-3.01741
CHMP5	ENSG00000086065	-0.289518	6.25156	-2.54918	0.0140157	0.11386	-3.18982
RPS16	ENSG00000105193	0.32019	9.36939	2.54908	0.0140192	0.11386	-3.32483
SNUPN	ENSG00000169371	-0.375842	5.47634	-2.54905	0.0140202	0.11386	-3.11452
ERO1B	ENSG00000086619	0.463072	3.8609	2.54886	0.0140269	0.11386	-2.95712
HDHD2	ENSG00000167220	-0.73324	4.98643	-2.54741	0.0140783	0.11396	-3.07445
SERPINB9	ENSG00000170542	-0.421135	5.16642	-2.54733	0.0140809	0.11396	-3.08528
SETDB2	ENSG00000136169	-0.421488	4.85361	-2.5469	0.0140964	0.11396	-3.05563
JOSD1	ENSG00000100221	0.600639	4.78785	2.54685	0.014098	0.11396	-3.042
RPL18	ENSG00000063177	0.257487	10.0174	2.54628	0.0141185	0.114007	-3.34048
ZNF271P	ENSG00000257267	-0.276211	5.75171	-2.54501	0.0141634	0.114251	-3.15103
KIF2A	ENSG00000068796	-0.269451	7.60694	-2.54457	0.0141792	0.114259	-3.29189
TWF1	ENSG00000151239	0.370239	6.37615	2.54403	0.0141985	0.114295	-3.20851
PRELID3B	ENSG00000101166	0.302621	6.72461	2.5435	0.0142174	0.114329	-3.24055
PIN4	ENSG00000102309	-0.539973	4.95248	-2.54278	0.0142433	0.114383	-3.07758
TBCK	ENSG00000145348	-0.569825	4.25551	-2.5425	0.0142536	0.114383	-3.00896
TSHZ1	ENSG00000179981	0.446001	4.18531	2.54194	0.0142734	0.114418	-2.99769
HMGN2	ENSG00000198830	0.204466	9.63589	2.54128	0.0142971	0.114418	-3.34617
SPEF2	ENSG00000152582	-0.455858	3.9453	-2.54074	0.0143165	0.114418	-2.98428
RPL30	ENSG00000156482	0.273334	9.89777	2.5396	0.0143578	0.114418	-3.35351
HNRNPF	ENSG00000169813	-0.366597	7.08326	-2.5391	0.0143758	0.114418	-3.27661
RPL24	ENSG00000114391	0.27037	8.40403	2.53885	0.0143849	0.114418	-3.32985
OSER1	ENSG00000132823	0.567466	7.56992	2.53871	0.01439	0.114418	-3.2987
RBL1	ENSG00000080839	-0.332269	5.14903	-2.53856	0.0143955	0.114418	-3.10131
TUBD1	ENSG00000108423	-0.416921	4.7561	-2.53816	0.0144101	0.114418	-3.06421
STX7	ENSG00000079950	-0.476645	3.91233	-2.53816	0.0144101	0.114418	-2.98736
LIPT1	ENSG00000144182	-0.318884	4.59291	-2.53787	0.0144203	0.114418	-3.04758
RPL32	ENSG00000144713	0.264424	9.92471	2.53687	0.0144566	0.114589	-3.35994
OGFOD1	ENSG00000087263	-0.426804	5.7479	-2.53544	0.0145088	0.114884	-3.17044
ASAP1	ENSG00000153317	0.331957	4.9496	2.53388	0.0145657	0.115105	-3.08766
ARL1	ENSG00000120805	-0.35862	5.57876	-2.53387	0.0145663	0.115105	-3.15669
SLC38A9	ENSG00000177058	-0.572033	3.92237	-2.53254	0.0146149	0.115372	-2.99927
MRPL45	ENSG00000278845	-0.313739	4.86689	-2.5314	0.0146568	0.115585	-3.08785
RAB8A	ENSG00000167461	-0.286511	7.24044	-2.53096	0.0146728	0.115593	-3.3041
TMX1	ENSG00000139921	-0.42087	6.59694	-2.52937	0.0147315	0.115938	-3.26172
CGRRF1	ENSG00000100532	0.285924	6.85669	2.52779	0.01479	0.11628	-3.28528
HDAC2	ENSG00000196591	-0.346223	5.85552	-2.5251	0.0148901	0.116949	-3.20372
POC5	ENSG00000152359	-0.361681	4.87887	-2.52414	0.0149263	0.116998	-3.10499
LMBR1	ENSG00000105983	-0.436398	4.32985	-2.52413	0.0149267	0.116998	-3.04955
SNIP1	ENSG00000163877	0.650746	4.1341	2.52213	0.0150014	0.117466	-3.033
XRCC1	ENSG00000073050	-0.509469	3.49386	-2.52025	0.0150722	0.117901	-2.99414
NDUFB3	ENSG00000119013	-0.43502	6.20501	-2.51886	0.0151249	0.118193	-3.25074
DALRD3	ENSG00000178149	-0.296487	4.94218	-2.51846	0.01514	0.118193	-3.123
CPSF3	ENSG00000119203	-0.399576	5.33327	-2.51661	0.0152102	0.118622	-3.16832
TRAF3IP3	ENSG00000009790	-0.496135	8.94686	-2.51508	0.0152685	0.118956	-3.39172
GIMAP5	ENSG00000196329	-0.554717	7.96646	-2.51415	0.0153044	0.119116	-3.36949
WDR26	ENSG00000162923	0.325014	6.00185	2.51163	0.0154011	0.119729	-3.24355
PSMD2	ENSG00000175166	-0.372997	7.14666	-2.51092	0.0154282	0.119729	-3.34233
UBTF	ENSG00000108312	-0.338314	5.00011	-2.51054	0.0154429	0.119729	-3.14525
TRIM27	ENSG00000204713	-0.418889	5.36133	-2.51049	0.0154449	0.119729	-3.18575
SAMD8	ENSG00000156671	0.367593	5.55531	2.50965	0.0154772	0.119775	-3.20102
UTP23	ENSG00000147679	0.250351	6.01914	2.50954	0.0154817	0.119775	-3.25083
FERMT3	ENSG00000149781	-0.414822	5.51656	-2.50864	0.0155164	0.119882	-3.20424
GORAB	ENSG00000120370	0.545125	4.71801	2.50827	0.015531	0.119882	-3.11698
KLC1	ENSG00000126214	-0.285065	6.47174	-2.50798	0.015542	0.119882	-3.29893
EEF1D	ENSG00000104529	0.231768	8.92765	2.50735	0.0155663	0.11995	-3.40953
ETFA	ENSG00000140374	-0.331829	6.52402	-2.50628	0.015608	0.12004	-3.30643
POLR2M	ENSG00000255529	0.301937	6.49778	2.50626	0.015609	0.12004	-3.30218
RPE	ENSG00000197713	-0.570234	3.89582	-2.50547	0.0156397	0.120068	-3.05571
ZNF264	ENSG00000083844	0.417811	3.65661	2.50519	0.0156505	0.120068	-3.03062
PRKAR1A	ENSG00000108946	-0.349507	6.79278	-2.50498	0.0156591	0.120068	-3.33121
RRP7A	ENSG00000189306	-0.344625	5.05492	-2.50393	0.0156999	0.120087	-3.1652
GBP1	ENSG00000117228	-0.693721	5.74835	-2.50378	0.0157058	0.120087	-3.23939
ISCA1	ENSG00000135070	0.37111	7.19359	2.50373	0.0157079	0.120087	-3.35864
PARP1	ENSG00000143799	-0.398389	6.64562	-2.50277	0.0157456	0.120176	-3.32381
RPP14	ENSG00000163684	0.488065	3.54742	2.50264	0.0157507	0.120176	-3.0296
RWDD2B	ENSG00000156253	-0.686021	3.24263	-2.50005	0.0158527	0.120836	-3.02942
ZSCAN16	ENSG00000196812	-0.459636	4.36378	-2.4996	0.0158706	0.120853	-3.10562
TMEM156	ENSG00000121895	-0.413283	5.52235	-2.49857	0.0159112	0.120999	-3.22668
SDHAP1	ENSG00000185485	-0.459033	3.96237	-2.49833	0.0159209	0.120999	-3.06928
PRDX3	ENSG00000165672	-0.534637	6.43576	-2.49641	0.0159972	0.12146	-3.31898
ANXA4	ENSG00000196975	-0.525788	5.0043	-2.49474	0.0160636	0.121845	-3.18206
GRN	ENSG00000030582	-0.514304	3.72132	-2.49318	0.0161261	0.122041	-3.06197
PPP1R18	ENSG00000146112	-0.373056	5.21336	-2.49259	0.0161499	0.122041	-3.20763
RIOX2	ENSG00000170854	-0.490396	5.04829	-2.49258	0.0161503	0.122041	-3.18855
ATG16L1	ENSG00000085978	0.434217	5.23105	2.49249	0.0161538	0.122041	-3.20324
TOMM7	ENSG00000196683	0.24564	7.51388	2.49188	0.0161785	0.122041	-3.40274
CCDC191	ENSG00000163617	-0.45809	3.53121	-2.49164	0.016188	0.122041	-3.05235
SLC9A9	ENSG00000181804	-0.416096	5.08939	-2.49135	0.0161998	0.122041	-3.19515
SLC35E3	ENSG00000175782	-0.501583	3.49447	-2.49002	0.0162535	0.122237	-3.05425
PVRIG	ENSG00000213413	-0.544611	5.57489	-2.48992	0.0162573	0.122237	-3.25158
UBA52	ENSG00000221983	0.287004	8.79154	2.48917	0.0162879	0.122348	-3.4466
MAPK8	ENSG00000107643	0.39591	4.6143	2.48782	0.0163425	0.1226	-3.14937
SNHG17	ENSG00000196756	0.391633	5.5645	2.48756	0.016353	0.1226	-3.24838
TUBB	ENSG00000196230	-0.299172	6.00129	-2.48543	0.0164402	0.123134	-3.30274
SLC25A6	ENSG00000169100	0.22905	8.96533	2.48477	0.016467	0.123204	-3.45943
ANKRD36C	ENSG00000174501	-0.330936	7.17137	-2.48442	0.0164812	0.123204	-3.40109
PAICS	ENSG00000128050	-0.429332	4.76853	-2.48374	0.016509	0.123293	-3.17759
NIN	ENSG00000100503	-0.234835	6.38103	-2.48313	0.0165341	0.12335	-3.34425
RP5-940J5.9	ENSG00000269968	0.301178	4.56212	2.48278	0.0165486	0.12335	-3.15548
PASK	ENSG00000115687	0.369863	7.21968	2.48213	0.0165753	0.123357	-3.40816
RP11-574K11.24	ENSG00000279088	0.369451	4.75768	2.48193	0.0165834	0.123357	-3.17689
MAPK1	ENSG00000100030	-0.301944	6.04126	-2.48146	0.0166029	0.123357	-3.31601
CALCOCO2	ENSG00000136436	-0.438189	7.26639	-2.48103	0.0166206	0.123357	-3.413
MUL1	ENSG00000090432	0.479612	4.72409	2.48044	0.0166448	0.123357	-3.17556
CNDP2	ENSG00000133313	-0.495622	5.42988	-2.48044	0.0166449	0.123357	-3.25482
FUCA1	ENSG00000179163	-0.635277	3.23737	-2.47977	0.0166727	0.123445	-3.06212
OCIAD1	ENSG00000109180	-0.238642	7.38552	-2.47873	0.0167158	0.123646	-3.42504
ZNF337	ENSG00000130684	-0.500653	4.7378	-2.47758	0.0167636	0.123881	-3.18703
SUMO3	ENSG00000184900	0.233921	7.26556	2.47675	0.016798	0.124018	-3.42319
SQRDL	ENSG00000137767	-0.313507	7.19198	-2.47596	0.0168309	0.124112	-3.41987
SRPK1	ENSG00000096063	-0.282179	5.58952	-2.47567	0.0168429	0.124112	-3.28172
TRNAU1AP	ENSG00000180098	-0.34036	5.30374	-2.47501	0.0168705	0.124198	-3.25274
BACH2	ENSG00000112182	0.508785	4.06301	2.47442	0.0168954	0.124263	-3.12263
PNMA1	ENSG00000176903	-0.417432	4.77998	-2.47365	0.0169277	0.124383	-3.19924
TRAV8-6	ENSG00000211795	-0.501025	3.59653	-2.4729	0.016959	0.124442	-3.09486
SNAPC5	ENSG00000174446	-0.325763	5.83009	-2.47269	0.016968	0.124442	-3.31348
RP9	ENSG00000164610	0.395742	5.20778	2.47064	0.0170541	0.124956	-3.24625
ZNF799	ENSG00000196466	-1.52357	2.624	-2.47003	0.0170801	0.125028	-3.07205
GDI2	ENSG00000057608	-0.351083	7.53044	-2.46928	0.0171118	0.125142	-3.45175
XPO6	ENSG00000169180	0.256737	5.88588	2.46882	0.0171312	0.125166	-3.32359
PPP2R5C	ENSG00000078304	-0.182137	8.60942	-2.46755	0.0171853	0.12533	-3.49024
TPRG1L	ENSG00000158109	0.329516	4.70093	2.46716	0.0172015	0.12533	-3.20155
TPR	ENSG00000047410	-0.245308	8.26408	-2.46671	0.0172206	0.12533	-3.48422
RPS27A	ENSG00000143947	0.272097	10.834	2.46644	0.0172324	0.12533	-3.52647
PYCR2	ENSG00000143811	-0.580066	4.73028	-2.46625	0.0172405	0.12533	-3.21207
RBBP6	ENSG00000122257	0.351112	6.9811	2.46601	0.0172507	0.12533	-3.42599
DLGAP4	ENSG00000080845	-0.432893	4.0871	-2.46555	0.0172702	0.125355	-3.14814
ABCB7	ENSG00000131269	-0.496182	4.41584	-2.46437	0.0173209	0.125549	-3.18246
ECHDC2	ENSG00000121310	0.272701	5.55666	2.46417	0.0173294	0.125549	-3.29893
IMPDH2	ENSG00000178035	-0.283788	5.96999	-2.46185	0.0174289	0.126035	-3.35025
RIC8A	ENSG00000177963	-0.42271	4.68394	-2.46185	0.017429	0.126035	-3.21356
PTS	ENSG00000150787	0.507159	4.88035	2.46036	0.017493	0.12638	-3.23272
ARFGAP3	ENSG00000242247	-0.292776	6.31205	-2.45957	0.0175273	0.126419	-3.38786
LLPH	ENSG00000139233	0.299705	6.80734	2.45949	0.017531	0.126419	-3.42889
SLC23A2	ENSG00000089057	0.530126	3.27429	2.45816	0.0175887	0.126637	-3.10217
TBC1D10C	ENSG00000175463	-0.331774	6.47688	-2.45803	0.017594	0.126637	-3.40622
PLP2	ENSG00000102007	-0.204884	7.68361	-2.45766	0.0176103	0.126637	-3.48434
IL27RA	ENSG00000104998	-0.348052	4.89641	-2.45726	0.0176275	0.126643	-3.2453
UCKL1	ENSG00000198276	-0.366109	5.53846	-2.45689	0.0176437	0.126643	-3.31587
UBQLN2	ENSG00000188021	-0.309844	6.23743	-2.45536	0.0177103	0.126994	-3.3899
BLOC1S5	ENSG00000188428	-0.470782	5.60142	-2.45502	0.0177255	0.126994	-3.32705
KAT2B	ENSG00000114166	0.301944	5.71488	2.45269	0.0178276	0.127608	-3.3403
TOE1	ENSG00000132773	0.593209	4.76609	2.45226	0.0178463	0.127624	-3.23764
COPS8	ENSG00000198612	-0.247435	7.04349	-2.45075	0.0179127	0.127975	-3.46573
MAX	ENSG00000125952	-0.242928	6.23131	-2.4504	0.0179284	0.127975	-3.39973
ETF1	ENSG00000120705	0.429724	6.43065	2.44956	0.0179656	0.128056	-3.41503
RPL27A	ENSG00000166441	0.267172	10.6191	2.4494	0.0179727	0.128056	-3.5603
NMRK1	ENSG00000106733	-0.279211	6.90874	-2.44881	0.0179988	0.128123	-3.45918
MAT2B	ENSG00000038274	-0.475184	8.42935	-2.44725	0.0180681	0.128499	-3.52811
RPL6	ENSG00000089009	0.255818	9.05401	2.44615	0.018117	0.128728	-3.5442
TESPA1	ENSG00000135426	-0.338103	7.09582	-2.44571	0.0181366	0.12875	-3.47897
RPL37	ENSG00000145592	0.295316	9.14554	2.44508	0.0181646	0.128828	-3.54797
CIRBP	ENSG00000099622	0.377489	7.35581	2.44472	0.018181	0.128828	-3.494
CYB5A	ENSG00000166347	-0.329955	5.47733	-2.44435	0.0181975	0.128828	-3.33608
ALG6	ENSG00000088035	-0.464486	5.24054	-2.44339	0.0182404	0.128966	-3.31302
C5orf22	ENSG00000082213	-0.637185	4.62841	-2.44315	0.0182513	0.128966	-3.24508
TMBIM6	ENSG00000139644	-0.333392	9.06235	-2.4428	0.0182668	0.128966	-3.55208
MOB3A	ENSG00000172081	-0.445175	4.3473	-2.44214	0.0182963	0.129033	-3.21923
MRS2	ENSG00000124532	-0.660669	4.60839	-2.44185	0.0183096	0.129033	-3.24922
IKZF5	ENSG00000095574	0.406714	6.02383	2.43938	0.0184209	0.129678	-3.39754
ZNF706	ENSG00000120963	-0.223948	7.26893	-2.43908	0.0184346	0.129678	-3.5039
MFSD1	ENSG00000118855	-0.431608	5.89316	-2.43855	0.0184587	0.12973	-3.39204
STAM2	ENSG00000115145	-0.500848	3.31412	-2.43794	0.0184862	0.129806	-3.1449
XPO1	ENSG00000082898	0.216564	6.3455	2.43626	0.0185627	0.130224	-3.43887
PDCD2L	ENSG00000126249	-0.483084	3.28845	-2.43489	0.0186255	0.130547	-3.14923
NOL10	ENSG00000115761	-0.287479	5.17454	-2.43382	0.0186745	0.130713	-3.32328
USO1	ENSG00000138768	-0.348567	5.44894	-2.43363	0.0186829	0.130713	-3.35482
COMMD8	ENSG00000169019	-0.40012	6.27584	-2.43291	0.018716	0.130826	-3.44086
DHRS3	ENSG00000162496	0.581477	5.14483	2.43146	0.0187829	0.131176	-3.31958
SDAD1	ENSG00000198301	-0.320995	6.98799	-2.43042	0.0188306	0.131391	-3.50344
ACSL5	ENSG00000197142	-0.407565	5.65692	-2.42793	0.0189461	0.13207	-3.38997
NCBP1	ENSG00000136937	-0.391417	4.70689	-2.42759	0.0189621	0.13207	-3.28575
FLAD1	ENSG00000160688	-0.396021	5.58823	-2.42713	0.0189833	0.132099	-3.38322
NFYA	ENSG00000001167	-0.401499	4.90187	-2.42653	0.0190112	0.132148	-3.309
SZRD1	ENSG00000055070	-0.216435	4.96714	-2.42625	0.0190244	0.132148	-3.31691
PRDM4	ENSG00000110851	0.381783	4.76469	2.42521	0.0190726	0.132279	-3.29349
PDIA4	ENSG00000155660	-0.469457	5.78331	-2.42503	0.0190809	0.132279	-3.40868
TMLHE	ENSG00000185973	-0.529778	3.48284	-2.42475	0.0190944	0.132279	-3.18439
ANAPC15	ENSG00000110200	0.195323	6.43372	2.42361	0.0191474	0.132527	-3.47402
CHP1	ENSG00000187446	0.285369	3.79382	2.42296	0.0191781	0.132621	-3.20328
ARPC5	ENSG00000162704	-0.634676	8.3996	-2.42155	0.0192444	0.132961	-3.57878
PHF5A	ENSG00000100410	0.304894	5.00677	2.42027	0.0193049	0.133258	-3.32949
G3BP1	ENSG00000145907	-0.323085	7.12221	-2.41919	0.0193558	0.133258	-3.53717
NFYB	ENSG00000120837	-0.394761	5.45236	-2.41902	0.0193637	0.133258	-3.38508
CKAP5	ENSG00000175216	-0.313642	5.42182	-2.41887	0.0193711	0.133258	-3.38156
SAMD9L	ENSG00000177409	-0.479436	6.10347	-2.41862	0.0193828	0.133258	-3.45397
CASP10	ENSG00000003400	-0.511763	3.51262	-2.41846	0.0193905	0.133258	-3.19752
RMDN1	ENSG00000176623	-0.344848	4.87028	-2.41572	0.0195205	0.133889	-3.32914
ABL2	ENSG00000143322	0.433752	3.90093	2.4154	0.0195357	0.133889	-3.22628
AP1S2	ENSG00000182287	-0.363324	6.22529	-2.41523	0.0195438	0.133889	-3.47222
TMEM60	ENSG00000135211	-0.569929	4.05646	-2.41507	0.0195514	0.133889	-3.24492
PITRM1	ENSG00000107959	-0.387693	4.96792	-2.41349	0.0196273	0.13429	-3.34317
CEPT1	ENSG00000134255	-0.429589	4.90139	-2.41222	0.0196883	0.134589	-3.33889
CLUAP1	ENSG00000103351	-0.402981	4.9619	-2.41165	0.0197157	0.134657	-3.34864
NAP1L5	ENSG00000177432	0.546543	3.51926	2.41116	0.0197391	0.134678	-3.20456
ACTN1	ENSG00000072110	-0.470137	4.71762	-2.41086	0.0197534	0.134678	-3.32082
FBXW4	ENSG00000107829	0.373363	4.01653	2.41021	0.0197849	0.134774	-3.24662
POLR3E	ENSG00000058600	0.485315	4.84003	2.4093	0.019829	0.134955	-3.3329
LIN9	ENSG00000183814	-0.797919	3.14574	-2.40882	0.0198524	0.134996	-3.19276
MED11	ENSG00000161920	-0.587321	4.1845	-2.40501	0.0200373	0.136129	-3.28276
HERC3	ENSG00000138641	-0.304635	7.38338	-2.40467	0.0200541	0.136129	-3.58344
ARL6IP5	ENSG00000144746	-0.310737	9.67253	-2.40326	0.0201231	0.136478	-3.64582
BMS1	ENSG00000165733	-0.332171	6.08901	-2.40192	0.0201887	0.13667	-3.48677
PNPT1	ENSG00000138035	-0.302418	5.69536	-2.40147	0.020211	0.13667	-3.44698
EFR3A	ENSG00000132294	-0.318465	5.81594	-2.4014	0.0202143	0.13667	-3.45978
SYNJ2	ENSG00000078269	0.389536	4.81569	2.40125	0.020222	0.13667	-3.34743
TMEM55A	ENSG00000155099	-0.399264	4.77221	-2.40083	0.0202424	0.136689	-3.35014
BLZF1	ENSG00000117475	-0.42277	5.03684	-2.39873	0.0203463	0.137271	-3.38157
ZNF146	ENSG00000167635	-0.474294	7.2501	-2.39755	0.0204047	0.137519	-3.58743
UGCG	ENSG00000148154	0.364448	5.43878	2.39683	0.0204407	0.137519	-3.4237
MT-ND1	ENSG00000198888	0.35751	10.4963	2.39616	0.020474	0.137519	-3.67201
VPS28	ENSG00000160948	-0.212014	7.26994	-2.39586	0.0204888	0.137519	-3.59491
CEP104	ENSG00000116198	-0.386766	4.08566	-2.39567	0.0204982	0.137519	-3.28667
DDX10	ENSG00000178105	-0.358499	5.55881	-2.39554	0.0205048	0.137519	-3.44496
FAM127A	ENSG00000134590	-0.457995	3.89741	-2.39525	0.0205194	0.137519	-3.27214
SP110	ENSG00000135899	-0.260913	7.13393	-2.39514	0.0205249	0.137519	-3.58824
GUK1	ENSG00000143774	0.184881	8.73367	2.39398	0.0205825	0.137786	-3.64937
ZC3H13	ENSG00000123200	-0.164561	6.98624	-2.39332	0.0206159	0.13789	-3.58361
SKAP1	ENSG00000141293	-0.285078	8.03465	-2.3923	0.0206669	0.138112	-3.63536
RTN4	ENSG00000115310	0.303868	6.4869	2.39161	0.0207014	0.138223	-3.54426
DCK	ENSG00000156136	-0.436494	6.37897	-2.38993	0.0207861	0.138669	-3.53991
UBALD2	ENSG00000185262	0.490771	3.82543	2.38914	0.0208262	0.138698	-3.26869
KIAA0430	ENSG00000166783	0.350058	5.35838	2.38891	0.0208375	0.138698	-3.43154
ABHD3	ENSG00000158201	-0.295557	5.55916	-2.38846	0.0208605	0.138698	-3.45974
TRAV8-2	ENSG00000211786	-0.32331	4.34614	-2.38843	0.020862	0.138698	-3.32706
DCTPP1	ENSG00000179958	-0.352853	5.36739	-2.38719	0.0209248	0.138997	-3.4426
PCGF1	ENSG00000115289	-0.33325	4.42913	-2.38674	0.0209477	0.139029	-3.33805
UQCRB	ENSG00000156467	0.235031	7.60707	2.38536	0.0210178	0.139363	-3.63434
PRR5	ENSG00000186654	-0.55484	3.48644	-2.38452	0.0210607	0.139363	-3.25709
RNF24	ENSG00000101236	-0.41025	4.78719	-2.3845	0.0210617	0.139363	-3.38168
KATNBL1	ENSG00000134152	-0.414424	5.84184	-2.38434	0.0210698	0.139363	-3.49913
DCTN4	ENSG00000132912	0.453053	4.59147	2.38295	0.0211412	0.139663	-3.3602
CYB5D2	ENSG00000167740	-0.4265	3.85895	-2.3826	0.0211589	0.139663	-3.29407
PPM1G	ENSG00000115241	-0.304659	6.4616	-2.3824	0.0211693	0.139663	-3.56388
SCAMP3	ENSG00000116521	-0.254353	6.29383	-2.38197	0.0211916	0.139685	-3.54913
GPATCH1	ENSG00000076650	-0.529755	3.57836	-2.38164	0.0212086	0.139685	-3.26826
MSL3	ENSG00000005302	-0.289456	6.82438	-2.38086	0.0212484	0.139778	-3.59644
CTD-2006C1.2	ENSG00000219665	0.349205	3.65101	2.38066	0.0212587	0.139778	-3.27186
RIMKLB	ENSG00000166532	-0.43638	3.81926	-2.38005	0.02129	0.139864	-3.29169
PIK3C3	ENSG00000078142	-0.279986	5.80616	-2.37504	0.0215502	0.14135	-3.51354
RCL1	ENSG00000120158	0.373256	5.58855	2.37499	0.0215526	0.14135	-3.48524
TRAV27	ENSG00000211809	-0.53899	3.30821	-2.37324	0.021644	0.141829	-3.27103
MORF4L1	ENSG00000185787	0.256835	9.08735	2.37255	0.0216801	0.141923	-3.70078
GDE1	ENSG00000006007	0.32216	5.32499	2.37227	0.0216949	0.141923	-3.46224
LMNA	ENSG00000160789	-0.675402	3.40113	-2.37127	0.0217473	0.142142	-3.27603
MBTD1	ENSG00000011258	0.382997	3.90812	2.37093	0.021765	0.142142	-3.31269
CENPV	ENSG00000166582	0.337215	4.22961	2.37053	0.0217861	0.14216	-3.34629
CD53	ENSG00000143119	-0.55822	9.20725	-2.36972	0.0218286	0.142266	-3.70837
TMEM204	ENSG00000131634	-0.563546	4.88668	-2.36953	0.0218391	0.142266	-3.42748
TMEM14C	ENSG00000111843	-0.370753	6.42493	-2.36824	0.0219069	0.142588	-3.58876
HSD17B11	ENSG00000198189	-0.291286	6.60482	-2.36691	0.0219777	0.142928	-3.60845
ZNF655	ENSG00000197343	0.264698	7.19092	2.3658	0.0220364	0.14319	-3.65284
CCDC94	ENSG00000105248	0.357142	4.65897	2.36493	0.0220829	0.143373	-3.40337
SMIM15	ENSG00000188725	-0.335196	5.63142	-2.36384	0.0221411	0.143615	-3.51705
SVIP	ENSG00000198168	0.231081	7.60656	2.36353	0.0221573	0.143615	-3.67989
TRAV9-2	ENSG00000211793	-0.472494	3.99753	-2.36216	0.0222308	0.143743	-3.34604
AC020571.3	ENSG00000229056	-0.650891	4.03292	-2.36205	0.0222365	0.143743	-3.35562
MIER3	ENSG00000155545	0.559575	4.4611	2.36153	0.0222649	0.143743	-3.38635
NME2	ENSG00000243678	0.203923	7.00093	2.3615	0.0222663	0.143743	-3.64962
2022-09-11	ENSG00000138758	-0.387476	5.37808	-2.36144	0.0222697	0.143743	-3.4964
AC125232.1	ENSG00000231259	0.394573	4.344	2.36092	0.0222972	0.143801	-3.37727
ZNF815P	ENSG00000235944	0.458629	4.91085	2.36054	0.0223181	0.143815	-3.43898
MOSPD2	ENSG00000130150	-0.972837	4.04144	-2.35998	0.022348	0.143889	-3.35484
XAF1	ENSG00000132530	-0.723529	6.57254	-2.35939	0.0223796	0.143972	-3.61784
GPKOW	ENSG00000068394	-0.490625	4.4851	-2.35854	0.0224257	0.144024	-3.40107
RMND1	ENSG00000155906	-0.580111	3.4084	-2.35843	0.0224317	0.144024	-3.30084
MGEA5	ENSG00000198408	0.284807	7.80718	2.35821	0.0224434	0.144024	-3.699
SAMD3	ENSG00000164483	-0.555308	6.13381	-2.35779	0.0224665	0.144045	-3.58205
PSMC6	ENSG00000100519	-0.282727	6.53302	-2.35746	0.0224838	0.144045	-3.62176
LAPTM5	ENSG00000162511	0.183618	9.36016	2.35588	0.0225698	0.144476	-3.74012
AC006978.6	ENSG00000235859	0.482366	4.35098	2.35478	0.0226295	0.144577	-3.38797
RPS14	ENSG00000164587	0.237416	11.4025	2.35476	0.0226308	0.144577	-3.77163
RBM45	ENSG00000155636	-0.376777	4.1906	-2.35446	0.0226469	0.144577	-3.37652
PPTC7	ENSG00000196850	0.457125	4.60804	2.35422	0.02266	0.144577	-3.41737
FOPNL	ENSG00000133393	-0.256225	5.90663	-2.35323	0.0227142	0.144803	-3.56897
FAM214A	ENSG00000047346	0.269663	5.91174	2.35234	0.0227628	0.144993	-3.56829
PYHIN1	ENSG00000163564	-0.303641	7.3608	-2.35186	0.0227894	0.145044	-3.69055
ARNT	ENSG00000143437	-0.549253	3.53563	-2.35084	0.0228452	0.14516	-3.32239
APLF	ENSG00000169621	-0.454058	3.16269	-2.35071	0.0228523	0.14516	-3.29961
ABCB1	ENSG00000085563	-0.570559	3.96764	-2.35022	0.0228792	0.14516	-3.36039
SHQ1	ENSG00000144736	-0.420941	4.57503	-2.34985	0.0228994	0.14516	-3.42846
TRRAP	ENSG00000196367	0.374467	4.32538	2.34968	0.0229088	0.14516	-3.39728
GSTO1	ENSG00000148834	-0.357585	6.52908	-2.34936	0.0229265	0.14516	-3.63672
ATF2	ENSG00000115966	-0.218156	6.11148	-2.34914	0.0229388	0.14516	-3.59825
MTRF1L	ENSG00000112031	0.415192	4.27681	2.34863	0.0229671	0.145221	-3.39366
PRIMPOL	ENSG00000164306	-0.549919	3.75914	-2.34703	0.0230555	0.145661	-3.35566
FANCM	ENSG00000187790	-0.429643	3.61653	-2.34432	0.0232058	0.145975	-3.3406
GTF2B	ENSG00000137947	0.424004	6.99861	2.34432	0.023206	0.145975	-3.68074
ARMC10	ENSG00000170632	-0.440242	5.31048	-2.34419	0.0232132	0.145975	-3.52491
MTHFD2L	ENSG00000163738	0.373936	4.02851	2.34411	0.0232175	0.145975	-3.37653
DIP2B	ENSG00000066084	0.328529	4.74246	2.34378	0.0232357	0.145975	-3.45506
IFI16	ENSG00000163565	-0.310475	7.67716	-2.34375	0.0232374	0.145975	-3.72313
PTPN4	ENSG00000088179	-0.267487	6.94288	-2.34346	0.0232536	0.145975	-3.68359
PPIL2	ENSG00000100023	-0.332159	3.94045	-2.34342	0.0232558	0.145975	-3.37206
KBTBD2	ENSG00000170852	0.371589	7.34801	2.34157	0.0233595	0.146302	-3.71052
PTPN2	ENSG00000175354	-0.181423	7.61902	-2.34147	0.0233654	0.146302	-3.72639
VOPP1	ENSG00000154978	0.216545	5.88053	2.34119	0.0233805	0.146302	-3.58854
HINT1	ENSG00000169567	0.201822	9.08179	2.34092	0.0233962	0.146302	-3.76668
LINC01184	ENSG00000245937	-0.349742	3.7305	-2.34078	0.0234038	0.146302	-3.35857
RPL23	ENSG00000125691	0.29807	8.63324	2.34047	0.0234211	0.146302	-3.75889
LRRFIP2	ENSG00000093167	-0.324152	4.52386	-2.3392	0.0234928	0.146567	-3.4424
JAK1	ENSG00000162434	-0.159177	9.16496	-2.33904	0.0235014	0.146567	-3.77239
THAP2	ENSG00000173451	-0.350354	3.56705	-2.33856	0.0235289	0.146621	-3.34932
NPTN	ENSG00000156642	-0.413242	4.93795	-2.33774	0.0235752	0.146791	-3.49357
CHST11	ENSG00000171310	0.283903	5.91599	2.33697	0.0236184	0.146826	-3.60006
RNF41	ENSG00000181852	-0.378805	4.24803	-2.33697	0.0236186	0.146826	-3.4165
MSH2	ENSG00000095002	-0.604065	4.83806	-2.33635	0.0236539	0.146843	-3.48722
FAM169A	ENSG00000198780	0.581228	3.67433	2.33582	0.0236835	0.146843	-3.35776
NDUFA8	ENSG00000119421	-0.347148	5.30139	-2.33564	0.023694	0.146843	-3.53981
EHBP1	ENSG00000115504	-0.302212	4.74876	-2.33545	0.0237044	0.146843	-3.47498
SH3KBP1	ENSG00000147010	-0.26272	7.50167	-2.33525	0.0237162	0.146843	-3.73346
ZNRD1	ENSG00000066379	-0.205374	5.67141	-2.33459	0.0237536	0.146958	-3.58146
SMC5	ENSG00000198887	-0.217712	6.48261	-2.33397	0.0237888	0.147006	-3.6654
DDRGK1	ENSG00000198171	-0.338256	5.32363	-2.33303	0.0238424	0.147006	-3.54722
ZMYM2	ENSG00000121741	0.250254	6.62602	2.33258	0.0238681	0.147006	-3.6788
RPL27	ENSG00000131469	0.269289	9.08804	2.33244	0.0238763	0.147006	-3.78423
TPST2	ENSG00000128294	-0.457631	4.73327	-2.33239	0.0238793	0.147006	-3.48423
INPP5B	ENSG00000204084	-0.846883	2.98318	-2.33238	0.0238797	0.147006	-3.32422
SLU7	ENSG00000164609	0.219752	7.7828	2.33212	0.0238942	0.147006	-3.75254
HADH	ENSG00000138796	-0.381692	4.92114	-2.33151	0.0239293	0.147105	-3.50482
IMPAD1	ENSG00000104331	0.316965	4.53546	2.33085	0.0239671	0.147221	-3.45692
ECHDC1	ENSG00000093144	-0.462738	6.16195	-2.33026	0.0240011	0.147313	-3.64228
ARMC1	ENSG00000104442	-0.356602	5.2756	-2.32882	0.0240838	0.147704	-3.54903
P3H1	ENSG00000117385	-0.547353	3.36625	-2.32715	0.0241803	0.148123	-3.35538
BET1	ENSG00000105829	-0.480008	4.71379	-2.32697	0.0241903	0.148123	-3.48959
TRIM52-AS1	ENSG00000248275	0.353643	4.88134	2.32664	0.0242098	0.148125	-3.50368
FYN	ENSG00000010810	-0.260799	8.23795	-2.32621	0.0242348	0.148129	-3.77942
ARF6	ENSG00000165527	-0.249544	7.11705	-2.32597	0.0242486	0.148129	-3.73087
CMAHP	ENSG00000168405	-0.34903	5.18408	-2.32482	0.0243151	0.148418	-3.54672
IDNK	ENSG00000148057	-0.307405	4.21006	-2.32403	0.0243613	0.148583	-3.43889
TRAPPC2L	ENSG00000167515	0.241205	6.69544	2.32322	0.0244084	0.148753	-3.70477
DCLRE1C	ENSG00000152457	-0.421235	4.72223	-2.32199	0.0244798	0.149071	-3.49834
NUP107	ENSG00000111581	-0.310322	6.28317	-2.32133	0.0245188	0.149191	-3.67229
TBC1D31	ENSG00000156787	-0.780432	3.56457	-2.32088	0.024545	0.149234	-3.37909
KCMF1	ENSG00000176407	0.289414	6.10741	2.32034	0.0245768	0.14931	-3.65362
SUMF1	ENSG00000144455	-0.432624	4.35344	-2.31992	0.0246012	0.149341	-3.46212
RPS12	ENSG00000112306	0.296275	9.70147	2.31917	0.0246455	0.149493	-3.82124
TSEN2	ENSG00000154743	-0.462402	3.76378	-2.31712	0.0247661	0.150048	-3.40454
TMBIM1	ENSG00000135926	-0.376069	5.65703	-2.31696	0.0247757	0.150048	-3.6148
EXOSC2	ENSG00000130713	-0.493742	4.77606	-2.31496	0.024894	0.1506	-3.51961
SPTLC1	ENSG00000090054	-0.470174	5.29475	-2.31405	0.0249477	0.1506	-3.57931
TBK1	ENSG00000183735	-0.438027	6.02916	-2.31363	0.0249731	0.1506	-3.66211
GCLM	ENSG00000023909	-0.382142	3.98778	-2.31348	0.024982	0.1506	-3.4364
LCORL	ENSG00000178177	-0.371997	3.62817	-2.31347	0.0249822	0.1506	-3.39964
LPXN	ENSG00000110031	-0.53854	7.10363	-2.31345	0.0249835	0.1506	-3.75124
API5	ENSG00000166181	-0.356406	7.36359	-2.31285	0.0250192	0.150666	-3.77236
TMEM165	ENSG00000134851	-0.458441	4.17255	-2.31262	0.0250333	0.150666	-3.45853
CCDC59	ENSG00000133773	0.319342	6.96394	2.31209	0.0250646	0.150699	-3.74706
RPAP3	ENSG00000005175	-0.44125	5.60909	-2.31187	0.0250777	0.150699	-3.62145
DDX55	ENSG00000111364	-0.285545	5.16669	-2.31155	0.025097	0.150699	-3.57001
SLC25A24	ENSG00000085491	-0.30995	4.61645	-2.31061	0.0251532	0.150919	-3.50882
LIMD2	ENSG00000136490	-0.268963	7.81932	-2.31021	0.025177	0.150945	-3.79834
SNX11	ENSG00000002919	-0.678026	3.16916	-2.30866	0.0252701	0.151134	-3.37509
RAD23A	ENSG00000179262	-0.2192	6.43641	-2.30849	0.0252804	0.151134	-3.71292
SIRT5	ENSG00000124523	-0.480373	4.14576	-2.30807	0.0253054	0.151134	-3.46619
TRAC	ENSG00000277734	-0.388149	10.4475	-2.30796	0.0253123	0.151134	-3.85606
ZNF33A	ENSG00000189180	-0.382717	5.72184	-2.30785	0.0253189	0.151134	-3.64129
CITED2	ENSG00000164442	-0.351868	6.09056	-2.30774	0.0253254	0.151134	-3.67981
YTHDF1	ENSG00000149658	0.384417	4.72908	2.30621	0.0254176	0.151478	-3.52618
USP48	ENSG00000090686	-0.187373	6.17917	-2.30614	0.0254222	0.151478	-3.69289
METAP1	ENSG00000164024	-0.265645	5.90974	-2.30573	0.0254471	0.15151	-3.66571
SOAT1	ENSG00000057252	-0.324278	5.78079	-2.30507	0.0254868	0.15163	-3.65246
RPS20	ENSG00000008988	0.246046	9.53644	2.30409	0.025546	0.151753	-3.84976
KANSL2	ENSG00000139620	0.431595	7.30481	2.30372	0.0255688	0.151753	-3.78477
RPL36A	ENSG00000241343	0.273099	9.03352	2.30328	0.0255957	0.151753	-3.84322
TRG-AS1	ENSG00000281103	-0.599005	3.4538	-2.30324	0.0255981	0.151753	-3.41233
ZXDB	ENSG00000198455	0.453537	3.62746	2.30291	0.0256178	0.151753	-3.41544
ORC5	ENSG00000164815	-0.450909	5.34162	-2.30258	0.0256378	0.151753	-3.6091
CCDC66	ENSG00000180376	-0.243581	7.00125	-2.30202	0.0256722	0.151753	-3.77198
SEC31A	ENSG00000138674	-0.261402	7.79985	-2.30197	0.0256749	0.151753	-3.81527
CCPG1	ENSG00000260916	-0.247078	5.68	-2.30183	0.0256837	0.151753	-3.64718
RRP9	ENSG00000114767	-0.498898	3.45452	-2.3006	0.0257586	0.15208	-3.40926
MICA	ENSG00000204520	-0.553909	3.24882	-2.29943	0.0258305	0.1522	-3.40014
ZNF816	ENSG00000180257	-0.961138	3.19798	-2.29862	0.0258801	0.1522	-3.39554
HACD3	ENSG00000074696	-0.47103	5.06657	-2.29857	0.0258832	0.1522	-3.58431
GNAQ	ENSG00000156052	0.363818	5.69904	2.29843	0.0258918	0.1522	-3.6519
RIC8B	ENSG00000111785	-0.440385	3.66384	-2.29787	0.0259264	0.1522	-3.43479
GTF2H2C	ENSG00000183474	-0.509962	4.35621	-2.29758	0.0259442	0.1522	-3.50467
BLM	ENSG00000197299	-0.389465	3.59434	-2.29707	0.0259753	0.1522	-3.42672
MAGED2	ENSG00000102316	-0.441367	6.59055	-2.297	0.0259801	0.1522	-3.74831
ING4	ENSG00000111653	-0.471689	5.87049	-2.29697	0.0259818	0.1522	-3.6799
RHBDD2	ENSG00000005486	0.416406	7.24941	2.29684	0.0259896	0.1522	-3.7948
USP24	ENSG00000162402	0.28797	5.74846	2.29672	0.0259972	0.1522	-3.66206
EIF3A	ENSG00000107581	-0.234691	8.10384	-2.29644	0.0260146	0.1522	-3.83687
LRRC37B	ENSG00000185158	0.477899	3.99378	2.29603	0.0260398	0.152233	-3.46262
UBE2W	ENSG00000104343	-0.422994	4.62547	-2.29548	0.0260737	0.152291	-3.53916
TRAM1	ENSG00000067167	-0.177574	8.56389	-2.29523	0.026089	0.152291	-3.85107
PFKP	ENSG00000067057	-0.386316	5.29951	-2.29468	0.0261232	0.152375	-3.62014
BDH1	ENSG00000161267	-0.368417	3.9367	-2.29423	0.0261513	0.1524	-3.46692
OSGEP	ENSG00000092094	-0.345045	5.63643	-2.29384	0.0261751	0.1524	-3.66049
NBR1	ENSG00000188554	-0.35438	5.40085	-2.29366	0.0261863	0.1524	-3.63354
TUBA1A	ENSG00000167552	-0.489795	8.56992	-2.29303	0.0262253	0.152512	-3.8554
PIK3CA	ENSG00000121879	0.472563	5.78057	2.29091	0.0263573	0.153165	-3.67412
NPM1	ENSG00000181163	0.142037	9.61741	2.29009	0.0264085	0.153186	-3.87975
N4BP2L2	ENSG00000244754	-0.251618	8.88246	-2.29008	0.0264097	0.153186	-3.86785
FBLN5	ENSG00000140092	-0.739208	5.03228	-2.28986	0.026423	0.153186	-3.60323
CD226	ENSG00000150637	-0.358534	5.85983	-2.28945	0.0264487	0.153186	-3.69383
ATXN3	ENSG00000066427	-0.212947	5.8036	-2.28928	0.0264597	0.153186	-3.68672
H3F3A	ENSG00000163041	0.170516	9.68542	2.28733	0.0265816	0.153776	-3.88636
CD79B	ENSG00000007312	-0.513902	4.57588	-2.28346	0.0268261	0.155075	-3.56421
2022-03-07	ENSG00000136536	-0.290125	7.73352	-2.28248	0.0268883	0.155179	-3.85245
RPS8	ENSG00000142937	0.276884	9.71093	2.28247	0.0268891	0.155179	-3.8965
RPL41	ENSG00000229117	0.216991	10.6857	2.28215	0.0269094	0.155179	-3.91141
TAF11	ENSG00000064995	0.279205	5.4106	2.2817	0.0269378	0.155179	-3.65321
RPL11	ENSG00000142676	0.283314	9.50571	2.2816	0.0269442	0.155179	-3.89511
CLCN3	ENSG00000109572	-0.424226	4.21036	-2.27958	0.0270733	0.155807	-3.52366
CDKN1B	ENSG00000111276	0.41205	4.86618	2.27867	0.0271315	0.155921	-3.59548
DDIT4	ENSG00000168209	0.464225	8.13972	2.27857	0.0271376	0.155921	-3.87291
BCKDHA	ENSG00000248098	-0.457286	4.48434	-2.27788	0.0271818	0.155921	-3.55767
POLH	ENSG00000170734	-0.822186	3.60153	-2.27786	0.0271836	0.155921	-3.46299
FBXO22	ENSG00000167196	-0.395752	4.49725	-2.27707	0.0272344	0.155921	-3.56125
A1BG	ENSG00000121410	0.3459	3.81661	2.27685	0.0272479	0.155921	-3.48249
DNAJB4	ENSG00000162616	-0.428217	3.6093	-2.27675	0.0272544	0.155921	-3.46528
LINC01011	ENSG00000244041	-0.739237	3.30976	-2.2766	0.0272645	0.155921	-3.44424
YPEL2	ENSG00000175155	0.317696	4.09741	2.27645	0.0272742	0.155921	-3.51396
CBX5	ENSG00000094916	-0.200178	5.6177	-2.27612	0.0272949	0.155925	-3.69191
ATG4C	ENSG00000125703	-0.565055	4.44106	-2.27562	0.0273274	0.155996	-3.56205
SEH1L	ENSG00000085415	-0.341485	4.47201	-2.27436	0.0274084	0.156251	-3.56264
ELP5	ENSG00000170291	-0.329499	5.3703	-2.27394	0.0274358	0.156251	-3.66897
USP21	ENSG00000143258	-0.507793	3.35569	-2.27372	0.0274501	0.156251	-3.45041
MRPL39	ENSG00000154719	-0.310677	5.66658	-2.27368	0.0274527	0.156251	-3.7025
RPS2P5	ENSG00000240342	0.875871	8.18146	2.27275	0.0275127	0.156383	-3.88289
GEMIN8	ENSG00000046647	-0.318538	4.49484	-2.27258	0.0275237	0.156383	-3.56896
NDUFS2	ENSG00000158864	-0.301477	6.93197	-2.27239	0.0275364	0.156383	-3.82633
SAV1	ENSG00000151748	-0.361484	3.36545	-2.27167	0.0275833	0.156478	-3.45443
LINC00641	ENSG00000258441	0.507026	3.54756	2.27151	0.0275936	0.156478	-3.46642
ABHD5	ENSG00000011198	-0.354132	3.26994	-2.27104	0.0276241	0.156536	-3.44864
KRR1	ENSG00000111615	0.333229	6.58026	2.27073	0.0276443	0.156537	-3.79838
ATG9B	ENSG00000181652	-0.458668	3.80886	-2.27023	0.0276771	0.156608	-3.499
ZDHHC17	ENSG00000186908	-0.313527	5.02327	-2.26974	0.0277085	0.156665	-3.63536
TMEM50A	ENSG00000183726	-0.160455	8.39664	-2.26945	0.0277275	0.156665	-3.89948
UBA3	ENSG00000144744	-0.38712	7.41179	-2.26842	0.0277951	0.156727	-3.86176
RASSF7	ENSG00000099849	-0.421032	5.0385	-2.26841	0.0277955	0.156727	-3.64179
NDUFB9	ENSG00000147684	0.204983	8.30708	2.26835	0.0277993	0.156727	-3.89872
RSL24D1	ENSG00000137876	0.287559	8.13201	2.26795	0.027826	0.156764	-3.89483
EVI2B	ENSG00000185862	-0.175577	7.82417	-2.2675	0.0278556	0.156816	-3.88536
OTUD4	ENSG00000164164	0.347444	5.22759	2.26689	0.0278954	0.156927	-3.66015
INSIG1	ENSG00000186480	0.273277	5.44771	2.26616	0.0279432	0.156988	-3.68828
CASP4	ENSG00000196954	-0.286455	7.10266	-2.26588	0.0279617	0.156988	-3.85036
RNF5	ENSG00000204308	-0.419515	5.35075	-2.26519	0.0280071	0.156988	-3.68575
C17orf62	ENSG00000178927	-0.5106	6.33352	-2.26519	0.0280073	0.156988	-3.78844
SCAF8	ENSG00000213079	0.513506	4.85907	2.26445	0.0280557	0.156988	-3.621
SPAG16	ENSG00000144451	-0.402817	4.15666	-2.2643	0.0280661	0.156988	-3.54857
MRPL12	ENSG00000262814	-0.341271	4.30705	-2.26412	0.0280775	0.156988	-3.5643
RAB6A	ENSG00000175582	-0.257588	6.52893	-2.264	0.0280856	0.156988	-3.81101
TTC27	ENSG00000018699	-0.364858	4.81573	-2.26396	0.0280885	0.156988	-3.62283
RPS13	ENSG00000110700	0.221437	9.59169	2.26245	0.0281883	0.15727	-3.93531
COPS7A	ENSG00000111652	-0.440914	4.74495	-2.26234	0.0281953	0.15727	-3.61762
N6AMT1	ENSG00000156239	-0.488004	3.256	-2.26227	0.0281999	0.15727	-3.4682
C12orf76	ENSG00000174456	-0.509742	3.82238	-2.2611	0.0282777	0.157522	-3.51909
CD164	ENSG00000135535	-0.427525	8.28525	-2.26098	0.0282858	0.157522	-3.91332
TIMM23	ENSG00000265354	0.332423	6.65136	2.26044	0.0283215	0.157608	-3.82572
VKORC1	ENSG00000167397	-0.413287	5.54545	-2.25985	0.0283611	0.15771	-3.71916
NDUFAF3	ENSG00000178057	-0.389263	6.36373	-2.25951	0.0283839	0.15771	-3.80228
WDR73	ENSG00000177082	-0.312826	4.25986	-2.25925	0.0284009	0.15771	-3.56671
LARS	ENSG00000133706	-0.486624	7.23184	-2.25755	0.0285147	0.158145	-3.8717
RPL38	ENSG00000172809	0.264337	8.73744	2.2573	0.0285309	0.158145	-3.93093
C14orf159	ENSG00000133943	-0.403726	4.51993	-2.25681	0.0285642	0.158145	-3.6018
SEC11A	ENSG00000140612	-0.219974	7.28107	-2.25674	0.0285687	0.158145	-3.88057
ADA	ENSG00000196839	-0.364119	6.504	-2.25643	0.0285897	0.158145	-3.82339
NDUFA4	ENSG00000189043	0.21779	8.94787	2.25596	0.0286209	0.158145	-3.93777
ZNF326	ENSG00000162664	0.450871	5.29244	2.25592	0.0286236	0.158145	-3.68886
VPS37A	ENSG00000155975	-0.476472	4.53024	-2.2554	0.0286591	0.158145	-3.60618
CUL4A	ENSG00000139842	-0.202844	6.50442	-2.25534	0.0286627	0.158145	-3.82603
EXOSC10	ENSG00000171824	-0.304739	5.80574	-2.2547	0.028706	0.158185	-3.75498
ALAD	ENSG00000148218	-0.496984	3.53832	-2.25463	0.0287108	0.158185	-3.50019
U2AF1L4	ENSG00000161265	0.211765	5.94944	2.25131	0.0289348	0.159306	-3.77598
TMA16	ENSG00000198498	-0.432356	4.19562	-2.25094	0.0289599	0.159331	-3.58056
SRP19	ENSG00000153037	0.24223	7.20517	2.25063	0.0289809	0.159333	-3.88897
ARPC1A	ENSG00000241685	-0.2869	5.8546	-2.24993	0.0290287	0.159462	-3.77058
STX5	ENSG00000162236	-0.31853	3.70682	-2.2495	0.0290582	0.159462	-3.52454
GLMN	ENSG00000174842	-0.300604	4.3364	-2.24938	0.0290661	0.159462	-3.5939
NUMB	ENSG00000133961	-0.34485	5.54779	-2.24873	0.0291102	0.159493	-3.739
LRRC8A	ENSG00000136802	-0.383482	3.42785	-2.24869	0.0291128	0.159493	-3.5011
TMEM14A	ENSG00000096092	-0.37902	5.07082	-2.24786	0.0291699	0.159693	-3.68518
RPA1	ENSG00000132383	-0.392731	6.75044	-2.24748	0.0291958	0.159722	-3.86169
RPF1	ENSG00000117133	0.283421	7.20165	2.24541	0.0293373	0.160334	-3.89889
PIGA	ENSG00000165195	0.582434	5.04017	2.24524	0.029349	0.160334	-3.68113
PSMB8-AS1	ENSG00000204261	-0.41619	7.6395	-2.24396	0.0294373	0.160703	-3.91849
CNOT6L	ENSG00000138767	0.360799	7.04984	2.24318	0.0294907	0.160703	-3.89004
TMEM50B	ENSG00000142188	-0.281471	6.92975	-2.24315	0.0294933	0.160703	-3.88582
RANGRF	ENSG00000108961	-0.29119	6.12174	-2.24277	0.0295191	0.160703	-3.81368
DHPS	ENSG00000095059	-0.409585	5.9186	-2.24276	0.0295202	0.160703	-3.79247
RAB7A	ENSG00000075785	-0.257959	8.44719	-2.24215	0.0295621	0.160758	-3.95529
NUDCD1	ENSG00000120526	-0.687232	4.38421	-2.24184	0.0295839	0.160758	-3.61769
RBM4	ENSG00000173933	-0.217742	7.48465	-2.24154	0.0296046	0.160758	-3.9229
UBAP2	ENSG00000137073	-0.366354	3.6517	-2.24135	0.0296177	0.160758	-3.53456
SATB1	ENSG00000182568	0.20883	7.49593	2.24111	0.029634	0.160758	-3.9245
PAG1	ENSG00000076641	0.263561	7.67119	2.24005	0.0297076	0.161044	-3.93425
IRF7	ENSG00000185507	-0.438996	3.47872	-2.23967	0.0297342	0.161076	-3.52216
TSEN34	ENSG00000170892	-0.380615	3.8419	-2.2368	0.0299342	0.162046	-3.56265
PRR14L	ENSG00000183530	-0.321106	4.91048	-2.23488	0.0300681	0.162657	-3.68942
PIK3R1	ENSG00000145675	0.444574	8.62148	2.23343	0.0301704	0.163097	-3.97507
DPH5	ENSG00000117543	-0.309123	4.98365	-2.23263	0.0302266	0.163148	-3.70446
DEF6	ENSG00000023892	-0.29101	6.01687	-2.23248	0.0302369	0.163148	-3.8226
MOB1A	ENSG00000114978	-0.206779	6.96577	-2.2324	0.030243	0.163148	-3.91
UPF2	ENSG00000151461	-0.196906	5.84425	-2.2319	0.0302783	0.163225	-3.80453
AAGAB	ENSG00000103591	-0.36728	5.71718	-2.23155	0.0303027	0.163243	-3.79132
ZRANB1	ENSG00000019995	0.39654	5.01282	2.2309	0.0303487	0.163377	-3.70519
ENDOD1	ENSG00000149218	-0.467826	3.43124	-2.23055	0.0303734	0.163397	-3.53426
ZFAS1	ENSG00000177410	0.277239	6.7023	2.22962	0.0304393	0.163637	-3.89222
MTHFD2	ENSG00000065911	0.347412	5.21805	2.22876	0.0305004	0.163853	-3.73369
RSRC2	ENSG00000111011	0.303286	7.80792	2.22789	0.0305622	0.163971	-3.96353
ZMPSTE24	ENSG00000084073	-0.326824	5.69415	-2.22786	0.0305647	0.163971	-3.79517
TECR	ENSG00000099797	-0.225545	7.69293	-2.22588	0.0307061	0.164569	-3.96396
EIF4B	ENSG00000063046	0.190285	7.99779	2.2257	0.0307189	0.164569	-3.97551
RPUSD3	ENSG00000156990	-0.383139	5.58014	-2.22489	0.0307766	0.164569	-3.79072
SNAPC3	ENSG00000164975	-0.460688	3.75669	-2.22482	0.030782	0.164569	-3.57721
WNT7A	ENSG00000154764	0.558486	4.19926	2.22461	0.0307964	0.164569	-3.6226
SCAND1	ENSG00000171222	0.230197	7.17793	2.22439	0.0308122	0.164569	-3.9393
ARHGAP30	ENSG00000186517	-0.30421	6.05382	-2.22422	0.0308249	0.164569	-3.84302
TMEM216	ENSG00000187049	-0.368265	5.13571	-2.22368	0.0308632	0.16466	-3.74106
NECAP1	ENSG00000089818	0.362272	6.2053	2.22312	0.0309035	0.164762	-3.85509
POLR1B	ENSG00000125630	-0.501284	3.84366	-2.22248	0.0309498	0.164896	-3.58755
LAIR1	ENSG00000167613	-0.580618	3.87656	-2.22144	0.0310246	0.165103	-3.60621
ANXA2R	ENSG00000177721	-0.268027	5.22713	-2.22134	0.0310317	0.165103	-3.75406
MRPL37	ENSG00000116221	-0.246325	6.12392	-2.22074	0.0310753	0.165103	-3.85695
KRBOX4	ENSG00000147121	-0.395526	5.44086	-2.22055	0.0310889	0.165103	-3.78187
APOBEC3G	ENSG00000239713	-0.591221	5.95839	-2.22034	0.0311041	0.165103	-3.84025
FYB	ENSG00000082074	-0.239441	9.95117	-2.22017	0.0311166	0.165103	-4.02607
ZNF75D	ENSG00000186376	-0.504249	3.85433	-2.21873	0.0312208	0.165543	-3.59671
SNRPB	ENSG00000125835	0.168084	8.43998	2.21803	0.0312718	0.1657	-4.00304
CNOT2	ENSG00000111596	0.128116	7.92051	2.21727	0.0313265	0.165746	-3.9899
TRAF3IP2	ENSG00000056972	-0.48683	3.44823	-2.21706	0.0313421	0.165746	-3.55907
MED13	ENSG00000108510	0.389091	5.50411	2.21688	0.0313553	0.165746	-3.789
CRYBG3	ENSG00000080200	-0.45161	3.72063	-2.21673	0.031366	0.165746	-3.5855
ZNF140	ENSG00000196387	-0.454125	4.95483	-2.2162	0.031405	0.165839	-3.73334
SYTL1	ENSG00000142765	-0.358251	5.73514	-2.21512	0.0314838	0.166142	-3.82485
KLF6	ENSG00000067082	-0.438986	9.62148	-2.21482	0.0315058	0.166145	-4.03163
FAM175A	ENSG00000163322	-0.388925	4.27157	-2.21356	0.0315981	0.166464	-3.65522
HAX1	ENSG00000143575	-0.314389	7.11141	-2.2134	0.0316093	0.166464	-3.95425
NSUN5	ENSG00000130305	-0.362756	4.28471	-2.2123	0.0316902	0.166777	-3.65721
GNPDA1	ENSG00000113552	-0.455949	4.61056	-2.21107	0.0317807	0.16714	-3.70099
ABI1	ENSG00000136754	-0.221377	7.85194	-2.21073	0.0318062	0.16716	-4.00066
UBE2R2	ENSG00000107341	-0.247235	4.70361	-2.20865	0.0319596	0.167853	-3.71511
DCPS	ENSG00000110063	-0.36632	5.15542	-2.20833	0.0319834	0.167864	-3.77105
GMCL1	ENSG00000087338	-0.245822	4.91025	-2.20719	0.0320675	0.168192	-3.74226
SLAMF1	ENSG00000117090	-0.354143	5.48444	-2.20663	0.0321092	0.168245	-3.81286
EXOC4	ENSG00000131558	-0.341287	5.14017	-2.20647	0.0321211	0.168245	-3.77095
SAMM50	ENSG00000100347	-0.264031	5.92377	-2.20605	0.0321527	0.168297	-3.86382
EMC3	ENSG00000125037	0.211685	6.8683	2.20547	0.0321958	0.168409	-3.95427
THOC3	ENSG00000051596	-0.476906	5.89682	-2.20517	0.0322183	0.168413	-3.86279
ZNF675	ENSG00000197372	-0.287323	5.52466	-2.20454	0.032265	0.168543	-3.8205
LAT	ENSG00000213658	-0.269684	8.20778	-2.20409	0.0322986	0.168605	-4.0239
EMBP1	ENSG00000231752	-0.379225	3.51283	-2.20334	0.0323548	0.168695	-3.59015
UTRN	ENSG00000152818	-0.31349	6.89722	-2.20328	0.0323592	0.168695	-3.96146
MAN2A2	ENSG00000196547	0.450597	3.30512	2.20249	0.0324185	0.168784	-3.57005
MRPS30	ENSG00000112996	0.197099	6.46367	2.20245	0.0324216	0.168784	-3.92501
VPS13C	ENSG00000129003	-0.232816	7.08028	-2.20218	0.0324418	0.168784	-3.97747
PUS3	ENSG00000110060	-0.447051	3.69334	-2.20116	0.0325186	0.168866	-3.6126
SCAMP1	ENSG00000085365	-0.294054	5.49964	-2.20072	0.032552	0.168866	-3.8249
MTERF4	ENSG00000122085	0.284806	6.32823	2.20064	0.0325579	0.168866	-3.91424
EFCAB7	ENSG00000203965	-0.468453	3.4286	-2.20047	0.0325703	0.168866	-3.58795
GSKIP	ENSG00000100744	-0.32477	6.00563	-2.19994	0.0326104	0.168866	-3.88385
TMEM116	ENSG00000198270	-0.293846	5.46777	-2.19964	0.0326334	0.168866	-3.82474
NBPF26	ENSG00000273136	-0.343929	4.42412	-2.1994	0.0326508	0.168866	-3.69807
PIGH	ENSG00000100564	-0.282909	5.47308	-2.19925	0.0326627	0.168866	-3.82467
ETHE1	ENSG00000105755	-0.237531	5.92602	-2.19918	0.0326679	0.168866	-3.87806
ZNF18	ENSG00000154957	0.424457	3.93415	2.19908	0.0326753	0.168866	-3.63733
SLC25A36	ENSG00000114120	0.378065	6.12442	2.19805	0.0327532	0.169156	-3.89557
ZC3H11A	ENSG00000058673	-0.198175	7.16619	-2.19743	0.0327998	0.169283	-3.9926
IWS1	ENSG00000163166	-0.274644	5.72413	-2.19659	0.0328638	0.169389	-3.85852
HN1	ENSG00000189159	-0.297315	6.61041	-2.19659	0.0328639	0.169389	-3.95052
RAB28	ENSG00000157869	-0.347839	4.4993	-2.19626	0.0328886	0.169404	-3.71511
WDR18	ENSG00000065268	-0.517397	4.19161	-2.19568	0.032933	0.169462	-3.68303
SGF29	ENSG00000176476	-0.201538	5.95598	-2.19532	0.0329607	0.169462	-3.88818
ANXA2	ENSG00000182718	-0.375411	9.08631	-2.19525	0.0329656	0.169462	-4.06077
PPP1R16B	ENSG00000101445	0.485478	5.11766	2.19457	0.0330174	0.169616	-3.78518
QRICH1	ENSG00000198218	0.314296	5.91267	2.19426	0.0330408	0.169624	-3.88056
RPL34	ENSG00000109475	0.253604	10.2489	2.19303	0.0331351	0.169848	-4.0835
FBXW2	ENSG00000119402	-0.27001	4.99425	-2.19303	0.0331353	0.169848	-3.77938
P2RY8	ENSG00000182162	0.249432	6.27531	2.19283	0.0331501	0.169848	-3.92423
PANK2	ENSG00000125779	-0.315609	5.69767	-2.19177	0.0332312	0.170151	-3.86684
ATP6V1G1	ENSG00000136888	0.197853	9.39861	2.19096	0.0332938	0.170314	-4.07473
LCK	ENSG00000182866	-0.326672	9.04032	-2.1905	0.033329	0.170314	-4.06981
NIPSNAP1	ENSG00000184117	-0.363447	5.10849	-2.19048	0.0333302	0.170314	-3.79866
KLF11	ENSG00000172059	0.521399	3.83875	2.18962	0.0333967	0.170314	-3.64323
MAP3K1	ENSG00000095015	0.205176	6.99352	2.18926	0.0334247	0.170314	-3.99598
DIMT1	ENSG00000086189	-0.224865	6.52738	-2.18899	0.0334456	0.170314	-3.95855
NDUFA6	ENSG00000184983	0.198751	7.48518	2.18885	0.0334558	0.170314	-4.02699
SNRK	ENSG00000163788	0.347018	7.04325	2.18874	0.0334647	0.170314	-3.99765
CTC-523E23.11	ENSG00000271109	-0.279599	4.43168	-2.18873	0.0334652	0.170314	-3.7203
ADPRHL2	ENSG00000116863	0.353707	4.9737	2.1885	0.0334828	0.170314	-3.78132
ZNF263	ENSG00000006194	0.300443	4.89713	2.18638	0.0336466	0.171035	-3.77631
RPF2	ENSG00000197498	-0.267738	5.28335	-2.18604	0.0336735	0.17106	-3.8281
GDI1	ENSG00000203879	-0.438283	5.14215	-2.18486	0.0337649	0.171254	-3.81258
ECH1	ENSG00000104823	-0.349706	7.76069	-2.18475	0.0337734	0.171254	-4.04348
PAF1	ENSG00000006712	-0.369262	4.49636	-2.18463	0.0337827	0.171254	-3.73386
PRKD3	ENSG00000115825	-0.335852	5.21147	-2.18423	0.0338139	0.171254	-3.82167
CTD-2231E14.8	ENSG00000269243	-1.2394	3.51376	-2.18412	0.0338222	0.171254	-3.63902
BNIP3	ENSG00000176171	-0.227062	5.67164	-2.18297	0.0339121	0.171378	-3.88022
SLFN11	ENSG00000172716	-0.329655	4.36805	-2.18288	0.0339189	0.171378	-3.72156
TUBG1	ENSG00000131462	-0.581308	3.15631	-2.18258	0.0339424	0.171378	-3.59775
M6PR	ENSG00000003056	-0.492955	7.91309	-2.18248	0.0339505	0.171378	-4.05118
PELI1	ENSG00000197329	0.518331	6.36727	2.18239	0.0339573	0.171378	-3.94719
CPSF2	ENSG00000165934	-0.332423	5.04626	-2.18158	0.0340209	0.171587	-3.80789
TMX3	ENSG00000166479	-0.31002	5.77001	-2.18009	0.0341372	0.172062	-3.89653
FCMR	ENSG00000162894	-0.434944	8.02006	-2.1786	0.0342547	0.172542	-4.06583
CYB561D2	ENSG00000114395	-0.316535	5.86027	-2.17794	0.0343071	0.172586	-3.91209
CAMK2D	ENSG00000145349	0.304841	5.04464	2.17792	0.034308	0.172586	-3.80988
EIF1AD	ENSG00000175376	0.444868	4.11836	2.17707	0.0343749	0.172811	-3.69732
ACTR2	ENSG00000138071	-0.208352	8.15356	-2.17637	0.0344309	0.17298	-4.07746
SNHG9	ENSG00000255198	0.486341	4.64532	2.17533	0.034513	0.17328	-3.76383
EIF4EBP3	ENSG00000243056	0.281819	4.48622	2.17472	0.0345613	0.173411	-3.74973
TIMM17B	ENSG00000126768	-0.237915	5.57251	-2.17434	0.0345913	0.173449	-3.88512
SKA2	ENSG00000182628	-0.391793	4.57856	-2.1739	0.0346268	0.173515	-3.7677
OGFOD3	ENSG00000181396	0.251421	4.29428	2.17063	0.0348872	0.174706	-3.73326
FNDC3B	ENSG00000075420	0.445654	3.7659	2.16946	0.0349809	0.175063	-3.67128
TBXAS1	ENSG00000059377	-0.420521	3.63782	-2.16909	0.035011	0.1751	-3.66236
NAPA	ENSG00000105402	-0.336069	6.49691	-2.16878	0.0350359	0.175112	-3.99428
ATP2B1-AS1	ENSG00000271614	-0.419419	5.18067	-2.16709	0.0351718	0.175678	-3.85128
SNX6	ENSG00000129515	-0.279354	8.20025	-2.16641	0.035226	0.17583	-4.09804
OSM	ENSG00000099985	0.640197	3.87871	2.16615	0.0352476	0.17583	-3.68676
SACM1L	ENSG00000211456	-0.353502	5.78584	-2.16512	0.035331	0.176034	-3.92681
ABT1	ENSG00000146109	0.243628	7.08567	2.16508	0.0353339	0.176034	-4.04919
CDK7	ENSG00000134058	0.280442	6.14167	2.16477	0.0353587	0.176044	-3.96351
PGBD2	ENSG00000185220	-0.955502	3.05356	-2.16359	0.0354547	0.176345	-3.63199
CXorf57	ENSG00000147231	-0.449925	3.52565	-2.16305	0.0354982	0.176345	-3.66115
CCDC107	ENSG00000159884	-0.292521	6.09128	-2.16294	0.035507	0.176345	-3.96541
AKTIP	ENSG00000166971	-0.328421	6.73293	-2.16291	0.0355102	0.176345	-4.02536
YDJC	ENSG00000161179	0.283229	5.24201	2.162	0.0355838	0.176598	-3.86466
CEBPZ	ENSG00000115816	0.331984	7.13734	2.1613	0.0356412	0.17677	-4.05805
CKS1B	ENSG00000173207	-0.364758	4.6213	-2.16067	0.0356924	0.17691	-3.79779
UBR2	ENSG00000024048	0.218019	6.16901	2.1594	0.0357957	0.177227	-3.97787
PFDN5	ENSG00000123349	0.18567	9.3479	2.15933	0.0358021	0.177227	-4.13574
C3orf58	ENSG00000181744	-0.39875	3.46093	-2.15856	0.0358647	0.177312	-3.66292
CYB5R1	ENSG00000159348	-0.335685	5.25688	-2.15856	0.0358649	0.177312	-3.87757
HIRIP3	ENSG00000149929	-0.361568	4.78211	-2.1575	0.0359521	0.17754	-3.82144
HM13	ENSG00000101294	-0.247755	6.35005	-2.15744	0.0359568	0.17754	-4.00252
MAPKAPK5-AS1	ENSG00000234608	0.236147	7.05319	2.15641	0.0360415	0.177844	-4.06312
SYF2	ENSG00000117614	0.175625	7.52283	2.15609	0.0360677	0.177861	-4.09259
DCP1A	ENSG00000272886	0.341169	7.14074	2.15574	0.0360971	0.177869	-4.06797
SPOP	ENSG00000121067	-0.311707	6.45361	-2.15551	0.0361153	0.177869	-4.01568
ATR	ENSG00000175054	-0.225065	5.82178	-2.1548	0.0361742	0.178046	-3.94984
FAM118B	ENSG00000197798	-0.632663	3.22391	-2.15409	0.0362328	0.178221	-3.65793
TFB1M	ENSG00000029639	-0.370162	3.98628	-2.15362	0.0362721	0.178301	-3.73462
ZNF281	ENSG00000162702	0.3985	4.75956	2.15315	0.0363105	0.178377	-3.82035
VAMP8	ENSG00000118640	-0.322792	8.15099	-2.15278	0.0363419	0.178418	-4.11968
CAPN12	ENSG00000182472	-0.570764	3.17927	-2.15126	0.0364679	0.178853	-3.66178
DPYSL2	ENSG00000092964	-0.505035	4.00045	-2.1509	0.036498	0.178853	-3.73934
ARHGEF7	ENSG00000102606	0.355435	4.55458	2.15054	0.0365275	0.178853	-3.80072
USP53	ENSG00000145390	-0.326766	5.50207	-2.15051	0.0365299	0.178853	-3.92118
HMG20A	ENSG00000140382	-0.430888	4.83596	-2.15032	0.0365459	0.178853	-3.84014
COA4	ENSG00000181924	-0.333457	5.0545	-2.14911	0.0366474	0.179237	-3.87172
TCF12	ENSG00000140262	-0.254372	5.12267	-2.14808	0.0367331	0.179543	-3.87923
DNAJC7	ENSG00000168259	-0.214145	6.92777	-2.14735	0.0367947	0.17973	-4.07273
ZNF766	ENSG00000196214	0.293117	6.60821	2.14702	0.0368219	0.179732	-4.04415
LYST	ENSG00000143669	-0.238518	5.48302	-2.14672	0.0368469	0.179732	-3.92531
RAC2	ENSG00000128340	-0.491153	9.14814	-2.14651	0.0368646	0.179732	-4.15644
GRPEL1	ENSG00000109519	0.237161	7.27258	2.14538	0.0369602	0.180063	-4.0993
IFI35	ENSG00000068079	-0.374396	4.5786	-2.14513	0.0369805	0.180063	-3.82168
TNFSF12	ENSG00000239697	-0.371655	3.61425	-2.14453	0.0370313	0.180063	-3.70322
HMGCL	ENSG00000117305	-0.378642	4.60711	-2.14444	0.0370392	0.180063	-3.82428
RPLP2	ENSG00000177600	0.299199	9.46866	2.14433	0.0370486	0.180063	-4.16659
NIPA1	ENSG00000170113	0.395588	3.67865	2.14301	0.0371597	0.180426	-3.70834
MAP3K14	ENSG00000006062	0.40482	3.41442	2.14289	0.0371699	0.180426	-3.68221
ABCD2	ENSG00000173208	-0.472512	5.15418	-2.14225	0.0372243	0.180523	-3.89543
JKAMP	ENSG00000050130	-0.345478	6.883	-2.14211	0.0372364	0.180523	-4.07789
MED6	ENSG00000133997	0.336749	6.49242	2.14103	0.0373277	0.180853	-4.04301
TCTN3	ENSG00000119977	-0.282316	5.16043	-2.14053	0.0373704	0.180888	-3.89816
WDR77	ENSG00000116455	-0.524647	4.65037	-2.14039	0.0373818	0.180888	-3.84195
PTPN6	ENSG00000111679	-0.382725	6.66424	-2.14004	0.0374121	0.180894	-4.06383
HINFP	ENSG00000172273	-0.553511	3.12519	-2.13983	0.0374296	0.180894	-3.66976
RPL35A	ENSG00000182899	0.239516	8.99901	2.13921	0.0374824	0.18097	-4.16863
LRRC8B	ENSG00000197147	0.510172	4.74155	2.13906	0.0374954	0.18097	-3.84466
COG4	ENSG00000103051	-0.527464	5.3201	-2.13858	0.037536	0.18097	-3.92337
HSH2D	ENSG00000196684	0.389512	3.70452	2.13855	0.0375386	0.18097	-3.71957
LYRM4	ENSG00000214113	0.27355	4.69176	2.13819	0.0375693	0.181005	-3.8413
TMBIM4	ENSG00000155957	-0.353948	7.88733	-2.13759	0.0376206	0.181081	-4.13939
SBDS	ENSG00000126524	0.424924	8.78182	2.13746	0.0376317	0.181081	-4.16684
PTBP1	ENSG00000011304	0.254896	5.67101	2.1367	0.0376966	0.181281	-3.96341
SNHG21	ENSG00000250988	0.310336	4.6806	2.13558	0.0377932	0.181632	-3.84439
DDX47	ENSG00000213782	0.334976	6.98761	2.13498	0.0378447	0.181767	-4.09697
DDX21	ENSG00000165732	0.437264	7.08403	2.1347	0.0378684	0.181768	-4.10197
SEPSECS	ENSG00000109618	0.440481	4.08542	2.13426	0.037906	0.181779	-3.76941
COPB1	ENSG00000129083	-0.234675	7.30114	-2.13413	0.0379175	0.181779	-4.12345
TWF2	ENSG00000247596	-0.425694	5.66279	-2.13307	0.0380093	0.182062	-3.97445
CDCA4	ENSG00000170779	0.326356	4.18848	2.1329	0.0380235	0.182062	-3.78801
GNPAT	ENSG00000116906	-0.27608	5.65304	-2.13195	0.0381058	0.182277	-3.97492
NSDHL	ENSG00000147383	-0.426543	3.91852	-2.13184	0.0381154	0.182277	-3.76106
STAG3L2	ENSG00000277072	0.277832	3.88432	2.13106	0.0381828	0.182487	-3.75466
GOLGA1	ENSG00000136935	-0.272211	3.7928	-2.13068	0.0382152	0.182529	-3.74715
FEM1B	ENSG00000169018	0.295001	5.46851	2.13015	0.0382611	0.182623	-3.95085
DIABLO	ENSG00000184047	-0.253189	6.01161	-2.12977	0.0382948	0.182623	-4.01871
TRADD	ENSG00000102871	-0.362431	7.17907	-2.12964	0.0383056	0.182623	-4.11942
AUH	ENSG00000148090	-0.398988	3.91976	-2.12923	0.0383418	0.182683	-3.77237
MEMO1	ENSG00000162959	-0.222552	5.79671	-2.12886	0.0383733	0.182721	-3.99738
CWC27	ENSG00000153015	-0.192763	6.18453	-2.12837	0.0384164	0.182814	-4.04066
NFKBIZ	ENSG00000144802	0.457937	7.1097	2.12806	0.0384429	0.182828	-4.11702
ZNF430	ENSG00000118620	0.262327	7.01018	2.12779	0.0384667	0.182829	-4.11459
CXXC1	ENSG00000154832	-0.441424	4.05329	-2.12752	0.0384904	0.182829	-3.78313
GMIP	ENSG00000089639	-0.364685	3.36113	-2.12708	0.0385286	0.182899	-3.70981
LRMP	ENSG00000118308	-0.230766	5.88058	-2.1262	0.0386057	0.183093	-4.01063
CAP1	ENSG00000131236	-0.374874	8.80992	-2.12574	0.0386458	0.183093	-4.19021
TIMM23B	ENSG00000204152	0.367068	4.52449	2.12565	0.0386536	0.183093	-3.84262
MAP2K5	ENSG00000137764	-0.46876	3.27133	-2.12514	0.0386986	0.183093	-3.70373
SNRPE	ENSG00000182004	0.239407	7.05277	2.12493	0.0387171	0.183093	-4.12397
ACD	ENSG00000102977	-0.405482	4.81456	-2.12474	0.0387339	0.183093	-3.88513
XBP1	ENSG00000100219	0.200459	8.62803	2.12472	0.0387349	0.183093	-4.18908
SHOC2	ENSG00000108061	-0.21533	6.8818	-2.12431	0.0387711	0.183153	-4.11319
PPCDC	ENSG00000138621	-0.873311	2.75287	-2.12383	0.0388133	0.18324	-3.67971
TYW5	ENSG00000162971	0.38549	4.40208	2.12356	0.0388371	0.183241	-3.83197
SLC7A6OS	ENSG00000103061	-0.387309	5.12896	-2.12248	0.0389326	0.183563	-3.93034
FBL	ENSG00000105202	0.26982	6.19709	2.12206	0.0389694	0.183563	-4.05063
MX2	ENSG00000183486	-0.324546	5.31754	-2.12177	0.0389949	0.183563	-3.95326
SEC23B	ENSG00000101310	-0.455841	5.43086	-2.12171	0.0389999	0.183563	-3.96682
SF3B4	ENSG00000143368	-0.339678	6.18257	-2.12112	0.0390518	0.183695	-4.05359
COX10-AS1	ENSG00000236088	-0.512312	3.22336	-2.12024	0.0391297	0.18395	-3.71368
ZFAND6	ENSG00000086666	-0.244738	7.19879	-2.1195	0.0391956	0.184148	-4.14475
LACTB2	ENSG00000147592	-0.504357	3.31178	-2.11807	0.0393228	0.184346	-3.72658
MICU1	ENSG00000107745	-0.295851	5.44055	-2.11803	0.0393263	0.184346	-3.97516
ZNF75A	ENSG00000162086	0.219453	6.00247	2.11749	0.0393741	0.184346	-4.03866
RPS10	ENSG00000124614	0.27243	9.39765	2.11746	0.0393763	0.184346	-4.21711
SP100	ENSG00000067066	-0.187929	8.55837	-2.11729	0.0393917	0.184346	-4.20218
RABGAP1	ENSG00000011454	-0.312168	4.93063	-2.11693	0.0394236	0.184346	-3.91284
MRPS28	ENSG00000147586	-0.299078	4.80839	-2.1169	0.0394264	0.184346	-3.89888
2022-03-05	ENSG00000198060	-0.27116	4.96005	-2.11688	0.039428	0.184346	-3.91655
LAMP2	ENSG00000005893	-0.382525	6.56507	-2.11644	0.0394679	0.184421	-4.09978
RP4-781K5.2	ENSG00000228830	0.46275	5.72473	2.11557	0.0395454	0.184672	-4.00605
DSCR3	ENSG00000157538	-0.354941	5.9738	-2.11474	0.039619	0.184905	-4.04393
SOCS1	ENSG00000185338	0.491761	4.72933	2.11394	0.0396914	0.185131	-3.88773
ZNF213-AS1	ENSG00000263072	0.357874	4.19271	2.11313	0.0397639	0.185358	-3.82697
CCT6A	ENSG00000146731	-0.272304	7.46511	-2.11267	0.0398049	0.185372	-4.17192
RTN3	ENSG00000133318	-0.338702	5.9587	-2.11251	0.0398191	0.185372	-4.04631
TASP1	ENSG00000089123	-0.32554	5.29304	-2.11221	0.0398462	0.185372	-3.96711
EXOSC6	ENSG00000223496	0.315311	4.54041	2.1116	0.039901	0.185372	-3.87012
MEAF6	ENSG00000163875	-0.249808	7.64631	-2.11158	0.039903	0.185372	-4.18231
CHORDC1	ENSG00000110172	-0.256397	5.987	-2.1115	0.0399105	0.185372	-4.05005
ATP6V1E1	ENSG00000131100	-0.199587	7.24754	-2.11097	0.0399582	0.185483	-4.16406
TRBV24-1	ENSG00000211750	-0.526142	3.35494	-2.10999	0.0400461	0.185731	-3.74108
THAP6	ENSG00000174796	-0.439806	4.46517	-2.10959	0.0400827	0.185731	-3.86796
UQCC1	ENSG00000101019	-0.525489	4.18529	-2.10949	0.0400915	0.185731	-3.83281
WASHC4	ENSG00000136051	-0.331826	6.53183	-2.10931	0.0401075	0.185731	-4.11068
HIST1H1E	ENSG00000168298	-0.651932	3.60954	-2.10872	0.0401615	0.18587	-3.76828
RPL18A	ENSG00000105640	0.200979	10.8278	2.10733	0.0402869	0.186339	-4.25817
CISD1	ENSG00000122873	-0.362446	4.33636	-2.10615	0.0403943	0.186627	-3.86104
GTF2I	ENSG00000263001	-0.28243	5.69224	-2.10612	0.0403972	0.186627	-4.02725
BST2	ENSG00000130303	-0.368196	6.3837	-2.10572	0.0404338	0.186684	-4.10199
SRP14	ENSG00000140319	0.130632	9.98698	2.10494	0.0405044	0.186806	-4.25042
TBC1D9B	ENSG00000197226	0.337687	4.26957	2.10472	0.0405246	0.186806	-3.84811
CD46	ENSG00000117335	-0.190884	7.87283	-2.10451	0.0405437	0.186806	-4.20701
ARSG	ENSG00000141337	0.392765	3.2745	2.10418	0.0405737	0.186806	-3.73627
HNRNPM	ENSG00000099783	0.223344	7.6209	2.10411	0.0405807	0.186806	-4.1968
ALOX5AP	ENSG00000132965	-0.380146	8.00808	-2.10238	0.0407385	0.187172	-4.21047
NUBPL	ENSG00000151413	0.472755	3.28362	2.10231	0.0407455	0.187172	-3.73914
CSK	ENSG00000103653	-0.336379	4.83682	-2.10208	0.040766	0.187172	-3.92922
SRP54	ENSG00000100883	-0.25157	6.05662	-2.10201	0.0407722	0.187172	-4.07609
MAT2A	ENSG00000168906	-0.464221	5.85796	-2.10192	0.0407808	0.187172	-4.05508
ALG8	ENSG00000159063	-0.487292	5.48368	-2.1007	0.0408934	0.187434	-4.01295
DZIP3	ENSG00000198919	-0.339786	5.52393	-2.10028	0.0409312	0.187434	-4.01877
PCBD1	ENSG00000166228	-0.339313	3.45427	-2.10009	0.0409489	0.187434	-3.76841
GALK2	ENSG00000156958	-0.371289	4.70196	-2.09972	0.040983	0.187434	-3.91737
C10orf76	ENSG00000120029	0.381999	4.30732	2.09972	0.0409831	0.187434	-3.86063
PGRMC2	ENSG00000164040	0.434365	4.46474	2.09972	0.0409831	0.187434	-3.88068
MESDC2	ENSG00000117899	-0.217839	6.51144	-2.09816	0.0411272	0.187983	-4.13033
ST7L	ENSG00000007341	-0.35153	4.10701	-2.09724	0.0412124	0.188261	-3.84617
TRPV2	ENSG00000187688	-0.514348	5.01572	-2.09563	0.0413618	0.188832	-3.96426
RBM18	ENSG00000119446	-0.234797	6.02617	-2.09347	0.0415631	0.189446	-4.08773
GBP2	ENSG00000162645	-0.234826	7.28589	-2.0933	0.0415786	0.189446	-4.1991
SUPT16H	ENSG00000092201	-0.19981	7.33976	-2.09323	0.0415849	0.189446	-4.20337
OAS1	ENSG00000089127	-0.783756	4.125	-2.09313	0.0415941	0.189446	-3.87277
RBM38	ENSG00000132819	0.747962	5.34447	2.09243	0.0416597	0.18956	-3.99982
IREB2	ENSG00000136381	0.397839	5.59651	2.09234	0.041668	0.18956	-4.035
CMC1	ENSG00000187118	-0.424986	4.51707	-2.09141	0.0417549	0.189844	-3.91239
ACTR10	ENSG00000131966	-0.231818	6.73303	-2.09027	0.0418624	0.190221	-4.16468
TTC1	ENSG00000113312	-0.263412	7.1378	-2.08984	0.0419023	0.190291	-4.19457
NME6	ENSG00000172113	-0.309433	5.26421	-2.08876	0.0420037	0.190545	-4.00907
SMAD2	ENSG00000175387	-0.227313	6.65308	-2.08873	0.0420074	0.190545	-4.16118
ATRX	ENSG00000085224	-0.19822	8.41999	-2.08756	0.0421174	0.190932	-4.25522
WDFY2	ENSG00000139668	-0.263016	4.79595	-2.08712	0.0421589	0.191009	-3.95014
CASP1	ENSG00000137752	-0.500038	7.59086	-2.08647	0.0422198	0.191173	-4.22082
TRBV2	ENSG00000226660	-0.3018	3.74593	-2.08326	0.0425249	0.192344	-3.8265
MBNL3	ENSG00000076770	-0.284493	4.6931	-2.08322	0.0425282	0.192344	-3.94441
PWWP2A	ENSG00000170234	-0.277788	4.64621	-2.08216	0.0426295	0.19269	-3.93996
RABGAP1L	ENSG00000152061	-0.185658	7.00848	-2.08165	0.0426784	0.1927	-4.20356
CHTF8	ENSG00000168802	-0.362455	4.07897	-2.0816	0.0426832	0.1927	-3.86841
PER1	ENSG00000179094	0.903598	4.26845	2.08107	0.0427337	0.1927	-3.88461
OTUD1	ENSG00000165312	0.3904	4.48731	2.08071	0.0427678	0.1927	-3.91864
PITPNB	ENSG00000180957	-0.266165	7.15346	-2.08066	0.0427724	0.1927	-4.21434
DUS4L	ENSG00000105865	0.29815	3.53713	2.07994	0.0428414	0.1927	-3.80443
YIPF6	ENSG00000181704	-0.351542	4.23923	-2.07966	0.0428683	0.1927	-3.89426
MPLKIP	ENSG00000168303	-0.317428	5.28287	-2.07933	0.0429002	0.1927	-4.02907
KDM2A	ENSG00000173120	0.488503	5.03851	2.07898	0.0429341	0.1927	-3.99034
CTAGE5	ENSG00000150527	-0.235289	6.17353	-2.07889	0.0429426	0.1927	-4.13168
IRF2BP2	ENSG00000168264	0.363524	7.37043	2.07873	0.0429575	0.1927	-4.22878
NOC4L	ENSG00000184967	-0.284394	3.96272	-2.0787	0.0429609	0.1927	-3.8582
MED9	ENSG00000141026	0.491524	3.20235	2.07847	0.0429823	0.1927	-3.77546
SRP72	ENSG00000174780	0.173102	8.10734	2.07832	0.0429968	0.1927	-4.26391
GOLT1B	ENSG00000111711	0.214773	6.52028	2.07745	0.0430809	0.1927	-4.16811
UXT	ENSG00000126756	0.147229	7.19191	2.07737	0.0430887	0.1927	-4.22325
CFAP36	ENSG00000163001	0.166041	5.94211	2.07737	0.0430888	0.1927	-4.10751
ZNF24	ENSG00000172466	0.161581	7.02683	2.07732	0.0430929	0.1927	-4.21222
PPP2R1A	ENSG00000105568	-0.341017	6.71737	-2.07701	0.0431236	0.1927	-4.18798
MGA	ENSG00000174197	-0.300457	5.08321	-2.07692	0.043132	0.1927	-4.0049
CALHM2	ENSG00000138172	-0.784935	3.17282	-2.0766	0.043163	0.1927	-3.79415
TMED5	ENSG00000117500	-0.194917	5.6013	-2.0758	0.0432397	0.1927	-4.07134
SNRPF	ENSG00000139343	0.232196	6.32051	2.07568	0.0432514	0.1927	-4.15126
RPS5	ENSG00000083845	0.211728	9.35981	2.07561	0.0432586	0.1927	-4.29593
GTF2H5	ENSG00000272047	-0.390348	4.8697	-2.0755	0.0432689	0.1927	-3.98495
MLX	ENSG00000108788	-0.308342	6.07349	-2.07541	0.0432779	0.1927	-4.12785
SF3B6	ENSG00000115128	0.221798	7.38889	2.0744	0.0433756	0.193024	-4.24092
C2orf74	ENSG00000237651	-0.516368	4.80408	-2.07398	0.0434158	0.19305	-3.98404
AHCYL1	ENSG00000168710	-0.3605	4.39716	-2.07382	0.0434313	0.19305	-3.92741
MED16	ENSG00000175221	-0.454178	4.10101	-2.07299	0.0435121	0.193079	-3.8865
SDCCAG8	ENSG00000054282	-0.248338	5.33822	-2.07254	0.0435554	0.193079	-4.04596
SPG20	ENSG00000133104	-0.288497	5.99018	-2.07252	0.0435579	0.193079	-4.12338
NSFL1C	ENSG00000088833	-0.206834	6.16871	-2.07228	0.0435812	0.193079	-4.14373
C1orf162	ENSG00000143110	-0.423868	7.62095	-2.07225	0.0435835	0.193079	-4.24928
ZNF507	ENSG00000168813	0.322802	4.69084	2.07175	0.0436323	0.193079	-3.9615
NEMP2	ENSG00000189362	-0.387862	3.48792	-2.07154	0.0436533	0.193079	-3.81553
ADAT2	ENSG00000189007	0.364407	3.79205	2.07153	0.0436537	0.193079	-3.84586
UTP15	ENSG00000164338	0.388895	4.87268	2.07123	0.0436827	0.193079	-3.98493
VPS36	ENSG00000136100	-0.326192	5.95268	-2.07119	0.0436869	0.193079	-4.12257
RER1	ENSG00000157916	-0.290953	6.77667	-2.07069	0.0437361	0.193104	-4.20277
GTF2IP4	ENSG00000233369	0.305101	4.32398	2.0704	0.0437638	0.193104	-3.91622
RAPGEF6	ENSG00000158987	-0.235311	6.82516	-2.07035	0.0437686	0.193104	-4.2103
NCBP2	ENSG00000114503	-0.291567	6.89477	-2.07011	0.0437922	0.193104	-4.21611
DCUN1D4	ENSG00000109184	-0.311737	5.02112	-2.06864	0.0439361	0.193629	-4.01267
PLEKHB2	ENSG00000115762	-0.329963	5.82869	-2.06716	0.0440815	0.194159	-4.11385
LZIC	ENSG00000162441	-0.299012	5.02214	-2.06563	0.0442314	0.194622	-4.0199
MRPS33	ENSG00000090263	-0.300875	5.07411	-2.06558	0.0442368	0.194622	-4.02673
RCAN1	ENSG00000159200	-0.509925	3.14256	-2.06473	0.0443205	0.194879	-3.7963
TMEM261	ENSG00000137038	-0.300511	5.01923	-2.06419	0.0443737	0.194933	-4.02349
GLTSCR2	ENSG00000105373	0.246871	7.81264	2.06387	0.0444057	0.194933	-4.28016
UBE2H	ENSG00000186591	-0.194001	5.59461	-2.06384	0.0444081	0.194933	-4.09215
MRPL54	ENSG00000183617	0.319444	6.43455	2.0631	0.0444814	0.195144	-4.18464
TTC37	ENSG00000198677	-0.271444	7.35721	-2.06243	0.0445481	0.19529	-4.26099
SPRYD3	ENSG00000167778	-0.593931	3.68431	-2.06208	0.0445826	0.19529	-3.85404
MFSD11	ENSG00000092931	0.246798	5.19567	2.062	0.0445903	0.19529	-4.04326
SEC61G	ENSG00000132432	0.256799	6.57142	2.06144	0.0446462	0.195425	-4.20252
ANKRD13D	ENSG00000172932	-0.330573	4.73642	-2.06088	0.0447022	0.195502	-3.98978
YIF1B	ENSG00000167645	-0.332578	4.70534	-2.06075	0.0447144	0.195502	-3.98859
PIK3CD	ENSG00000171608	0.264611	5.7327	2.06013	0.0447759	0.195661	-4.11307
NANS	ENSG00000095380	-0.274382	4.3654	-2.05891	0.0448978	0.195852	-3.9453
SRGN	ENSG00000122862	0.358587	8.73162	2.05885	0.0449037	0.195852	-4.31517
CMTR2	ENSG00000180917	-0.404993	4.1479	-2.05857	0.0449318	0.195852	-3.91682
ANKRD39	ENSG00000213337	0.194358	5.70552	2.05826	0.0449626	0.195852	-4.11467
ALYREF	ENSG00000183684	0.256936	4.8155	2.05821	0.0449681	0.195852	-4.00153
MRPS18B	ENSG00000204568	-0.290354	6.54297	-2.05804	0.0449847	0.195852	-4.20695
H3F3B	ENSG00000132475	0.25121	12.1017	2.05792	0.0449963	0.195852	-4.36924
TRAPPC6A	ENSG00000007255	0.225393	7.18388	2.05715	0.0450739	0.195891	-4.25864
SYAP1	ENSG00000169895	0.234767	5.96987	2.05687	0.0451015	0.195891	-4.14671
HLA-DRA	ENSG00000204287	-0.928065	3.20228	-2.05679	0.0451103	0.195891	-3.82581
ADARB1	ENSG00000197381	0.283794	4.46716	2.05661	0.045128	0.195891	-3.95967
METTL17	ENSG00000165792	-0.224562	6.66391	-2.05657	0.0451317	0.195891	-4.22175
PTAR1	ENSG00000188647	0.263491	6.03075	2.05603	0.0451856	0.196015	-4.15537
HCFC1R1	ENSG00000103145	-0.330596	3.45925	-2.05576	0.0452128	0.196023	-3.84282
DDX60	ENSG00000137628	-0.371137	5.06752	-2.05422	0.0453679	0.196479	-4.04571
TUBE1	ENSG00000074935	-0.297694	5.32067	-2.05399	0.0453912	0.196479	-4.07682
PRPSAP1	ENSG00000161542	-0.443204	5.74129	-2.05375	0.0454152	0.196479	-4.13074
KBTBD8	ENSG00000163376	0.520847	3.8326	2.05371	0.0454193	0.196479	-3.88022
PLA2G12A	ENSG00000123739	-0.292753	4.6155	-2.05306	0.0454845	0.196651	-3.99114
RPS28	ENSG00000233927	0.278823	8.83333	2.05132	0.0456612	0.197305	-4.33182
MRPS16	ENSG00000182180	-0.218099	5.20033	-2.05056	0.0457375	0.197519	-4.0687
FBXO25	ENSG00000147364	0.18865	6.24584	2.05021	0.0457732	0.197519	-4.19086
FBXL4	ENSG00000112234	-0.368912	4.3448	-2.04998	0.0457963	0.197519	-3.95929
HK1	ENSG00000156515	-0.30035	5.54381	-2.04974	0.0458207	0.197519	-4.11201
IL10RB	ENSG00000243646	-0.326573	5.91884	-2.04957	0.045838	0.197519	-4.1583
PAPD5	ENSG00000121274	0.35989	5.31833	2.04896	0.0459001	0.197676	-4.08074
CD2	ENSG00000116824	-0.281077	9.05609	-2.04863	0.0459342	0.197685	-4.34106
SNHG1	ENSG00000255717	0.307046	6.44531	2.04844	0.0459531	0.197685	-4.21196
PARP6	ENSG00000137817	0.255287	6.18782	2.04707	0.0460926	0.197855	-4.18928
RUNX3	ENSG00000020633	0.517068	6.20759	2.04705	0.0460952	0.197855	-4.1846
DDX52	ENSG00000278053	-0.219018	5.52573	-2.04677	0.0461236	0.197855	-4.11484
SF3A3	ENSG00000183431	-0.32587	7.04541	-2.0467	0.0461309	0.197855	-4.26948
XPO4	ENSG00000132953	0.303903	5.43309	2.04666	0.0461345	0.197855	-4.0994
PEX3	ENSG00000034693	-0.517616	5.11969	-2.04655	0.0461458	0.197855	-4.06666
HMOX2	ENSG00000103415	-0.349493	7.4159	-2.04619	0.0461826	0.197904	-4.29085
ZNF141	ENSG00000131127	-0.421993	3.54188	-2.04529	0.0462753	0.197993	-3.86503
TUG1	ENSG00000253352	0.257646	6.35421	2.04519	0.0462855	0.197993	-4.21108
ZNF180	ENSG00000167384	0.386748	4.50421	2.04512	0.0462922	0.197993	-3.98334
CCDC91	ENSG00000123106	-0.185741	6.3844	-2.04499	0.0463055	0.197993	-4.21655
RPLP1	ENSG00000137818	0.245872	10.5329	2.04451	0.0463547	0.198094	-4.37208
GPR160	ENSG00000173890	-0.350578	3.43326	-2.04328	0.0464808	0.198523	-3.85824
TATDN2	ENSG00000157014	0.299591	4.1286	2.04264	0.0465471	0.198697	-3.93965
DPM1	ENSG00000000419	0.300663	6.75785	2.04221	0.0465915	0.198777	-4.25386
ACTB	ENSG00000075624	-0.382682	12.2865	-2.04122	0.046693	0.1991	-4.40372
ATP6V0E1	ENSG00000113732	-0.330792	8.53544	-2.03936	0.0468856	0.199811	-4.3457
C14orf2	ENSG00000156411	0.200123	7.41393	2.03868	0.0469562	0.200002	-4.30794
CARD8	ENSG00000105483	-0.288476	6.28398	-2.03791	0.0470361	0.200153	-4.21914
TBC1D15	ENSG00000121749	0.325466	6.88725	2.03784	0.0470433	0.200153	-4.27077
TAGLN2	ENSG00000158710	-0.195586	9.73641	-2.03728	0.0471012	0.20029	-4.37405
RP11-373L24.1	ENSG00000267520	0.791291	3.7695	2.03682	0.0471493	0.200385	-3.89838
RNASEH2B	ENSG00000136104	-0.275494	6.47764	-2.03601	0.0472339	0.200634	-4.24162
KLHL6	ENSG00000172578	-0.439679	4.23602	-2.03524	0.0473138	0.200863	-3.97066
GPRASP1	ENSG00000198932	0.498113	4.02959	2.03423	0.0474202	0.201205	-3.93675
DCAF7	ENSG00000136485	-0.296662	5.67247	-2.03305	0.0475434	0.201526	-4.15968
C5orf51	ENSG00000205765	-0.372321	4.05842	-2.03301	0.0475478	0.201526	-3.95219
CTC-444N24.11	ENSG00000268205	0.40597	3.68937	2.03131	0.0477265	0.202041	-3.9014
PLA2G16	ENSG00000176485	-0.339419	3.54067	-2.03109	0.0477497	0.202041	-3.89143
MRPL27	ENSG00000108826	-0.261618	5.11536	-2.0308	0.04778	0.202041	-4.0923
UBE2D3	ENSG00000109332	0.15962	9.91406	2.03037	0.0478256	0.202041	-4.38909
DRG2	ENSG00000108591	-0.243148	5.11498	-2.03032	0.0478304	0.202041	-4.09297
TRIM5	ENSG00000132256	-0.742035	2.79409	-2.03001	0.0478636	0.202041	-3.83471
YIF1A	ENSG00000174851	-0.341669	5.31127	-2.02992	0.0478731	0.202041	-4.12219
ECHS1	ENSG00000127884	-0.300883	6.61552	-2.02987	0.0478779	0.202041	-4.26448
MEGF9	ENSG00000106780	-0.415876	3.6126	-2.02719	0.0481613	0.203126	-3.91167
KMT2E	ENSG00000005483	0.277785	8.54562	2.02554	0.0483367	0.203728	-4.37299
RNMT	ENSG00000101654	0.368412	6.802	2.02535	0.0483565	0.203728	-4.28514
SNX17	ENSG00000115234	-0.282483	7.24398	-2.02477	0.0484187	0.203879	-4.32322
ZNF548	ENSG00000188785	0.27878	4.9208	2.02428	0.0484711	0.203989	-4.07521
HAUS2	ENSG00000137814	0.330471	4.22698	2.02329	0.0485767	0.204201	-3.9861
SLC35B2	ENSG00000157593	-0.423437	3.83037	-2.02314	0.0485921	0.204201	-3.93962
SSX2IP	ENSG00000117155	-0.415647	3.61342	-2.02307	0.0486005	0.204201	-3.91051
PSTK	ENSG00000179988	0.338393	3.83711	2.02238	0.0486743	0.204401	-3.93609
PTGER2	ENSG00000125384	-0.537869	6.7324	-2.02107	0.0488137	0.204875	-4.28369
RGPD1	ENSG00000187627	-0.45502	5.38233	-2.01926	0.0490087	0.205582	-4.14907
CEACAM21	ENSG00000007129	-0.5987	4.33189	-2.01872	0.0490672	0.205716	-4.01893
WASH5P	ENSG00000282458	0.479562	4.40779	2.01791	0.0491542	0.205807	-4.01776
RP11-664D1.1	ENSG00000256862	-0.517066	4.79436	-2.01765	0.049182	0.205807	-4.0823
SUSD3	ENSG00000157303	-0.405447	6.58469	-2.01744	0.0492048	0.205807	-4.28268
TMX2	ENSG00000213593	-0.318788	6.26043	-2.01711	0.0492405	0.205807	-4.25453
CCDC88A	ENSG00000115355	0.368392	3.4357	2.01708	0.0492439	0.205807	-3.89683
CNEP1R1	ENSG00000205423	0.306828	4.90285	2.01704	0.0492482	0.205807	-4.08539
GPR174	ENSG00000147138	-0.570896	2.94677	-2.01665	0.0492905	0.205873	-3.85597
KIF3A	ENSG00000131437	-0.23946	5.37656	-2.0159	0.0493716	0.206101	-4.15197
SMAP2	ENSG00000084070	0.22738	7.58142	2.01535	0.0494309	0.206206	-4.35995
BCAP29	ENSG00000075790	-0.26273	5.34163	-2.01518	0.0494501	0.206206	-4.15006
GNB5	ENSG00000069966	-0.224921	4.883	-2.01434	0.0495414	0.206476	-4.09117
CEP152	ENSG00000103995	-0.343269	3.94288	-2.01405	0.0495723	0.206494	-3.96653
SLC25A12	ENSG00000115840	-0.47749	3.57414	-2.01277	0.0497113	0.206781	-3.92417
CTB-89H12.4	ENSG00000230551	0.462197	4.94855	2.01265	0.0497252	0.206781	-4.09732
UTP14A	ENSG00000156697	-0.531184	3.5698	-2.01225	0.0497681	0.206781	-3.92611
PDCD6	ENSG00000249915	-0.30133	7.41542	-2.01191	0.0498058	0.206781	-4.35356
SPIN2B	ENSG00000186787	-0.260291	4.70741	-2.01184	0.0498134	0.206781	-4.07424
PPIL1	ENSG00000137168	-0.907223	3.82546	-2.01171	0.049827	0.206781	-3.95402
SPIDR	ENSG00000164808	-0.309253	4.79012	-2.0117	0.049828	0.206781	-4.08374
OARD1	ENSG00000124596	-0.230538	5.58251	-2.01116	0.0498874	0.206868	-4.18718
DNAJC25-GNG10	ENSG00000244115	-0.300097	3.89733	-2.01102	0.0499025	0.206868	-3.96735
NUP85	ENSG00000125450	0.29338	5.02059	2.01051	0.0499589	0.206912	-4.11222
CHST12	ENSG00000136213	-0.358874	4.18748	-2.01044	0.0499665	0.206912	-4.01177
SLC25A33	ENSG00000171612	0.299157	4.70895	2.01012	0.050001	0.206945	-4.07273
HIF1AN	ENSG00000166135	-0.400224	4.46792	-2.00904	0.05012	0.207063	-4.0473
SNX14	ENSG00000135317	-0.289082	5.31327	-2.00887	0.0501387	0.207063	-4.15801
STAMBP	ENSG00000124356	-0.400953	5.47567	-2.0086	0.0501675	0.207063	-4.18042
PGAP2	ENSG00000148985	0.317054	4.48277	2.00807	0.0502263	0.207063	-4.04669
PEMT	ENSG00000133027	0.216133	4.88511	2.00802	0.0502317	0.207063	-4.10037
GRIPAP1	ENSG00000068400	-0.286199	4.43643	-2.00797	0.0502378	0.207063	-4.04307
CSNK1G3	ENSG00000151292	0.342407	5.26376	2.00794	0.0502401	0.207063	-4.14693
PIBF1	ENSG00000083535	-0.313759	6.0022	-2.00792	0.0502433	0.207063	-4.24243
SPOUT1	ENSG00000198917	-0.365253	4.73839	-2.00762	0.0502761	0.207089	-4.0854
PARP14	ENSG00000173193	-0.279978	5.78654	-2.00684	0.0503621	0.207333	-4.21922
PIK3R5	ENSG00000141506	0.290851	5.38186	2.0061	0.0504433	0.207557	-4.16638
SMIM3	ENSG00000256235	-0.472953	4.0442	-2.00558	0.0505005	0.207682	-3.99549
SSR1	ENSG00000124783	-0.304392	8.04397	-2.0043	0.0506427	0.208156	-4.39746
SPOCK2	ENSG00000107742	0.257272	6.81606	2.00396	0.0506801	0.208159	-4.32927
RRAGA	ENSG00000155876	-0.193562	5.83706	-2.0038	0.0506972	0.208159	-4.23016
MED10	ENSG00000133398	0.183742	7.78067	2.00353	0.0507281	0.208176	-4.3906
C14orf1	ENSG00000133935	-0.202797	6.19112	-2.00293	0.0507939	0.20828	-4.27247
DAD1	ENSG00000129562	-0.262654	8.03861	-2.00281	0.0508071	0.20828	-4.39884
GCFC2	ENSG00000005436	-0.219566	5.20297	-2.00198	0.0508993	0.208547	-4.1553
COG6	ENSG00000133103	-0.543197	4.43616	-2.00139	0.0509656	0.208553	-4.05408
HDDC3	ENSG00000184508	-0.34839	5.19277	-2.00131	0.0509742	0.208553	-4.15956
NHSL2	ENSG00000204131	-0.488725	4.3442	-2.00107	0.0510012	0.208553	-4.04554
ZDHHC6	ENSG00000023041	-0.226615	6.83391	-2.001	0.0510084	0.208553	-4.33779
YY1AP1	ENSG00000163374	-0.202809	6.06942	-2.00065	0.0510477	0.208604	-4.26239
RP11-33B1.1	ENSG00000245958	-0.262669	4.97669	-2.00035	0.0510816	0.208618	-4.12862
SDHD	ENSG00000204370	-0.282905	7.81412	-2.00006	0.0511139	0.208618	-4.39675
BPGM	ENSG00000172331	-0.344942	5.57154	-1.99989	0.0511331	0.208618	-4.20499
MTERF3	ENSG00000156469	-0.299043	4.83605	-1.99945	0.0511818	0.208618	-4.11244
HIF1A	ENSG00000100644	0.416498	7.56469	1.99942	0.0511856	0.208618	-4.38299
RBL2	ENSG00000103479	-0.231112	8.36466	-1.9989	0.051244	0.208746	-4.41781
CARHSP1	ENSG00000153048	-0.318	4.01587	-1.99795	0.0513501	0.209068	-4.0065
SMARCA5	ENSG00000153147	-0.156987	6.43842	-1.9977	0.0513779	0.209072	-4.30764
PDHA1	ENSG00000131828	-0.321867	5.82351	-1.99733	0.0514188	0.209128	-4.24188
SUDS3	ENSG00000111707	-0.303214	3.99889	-1.997	0.0514564	0.209171	-4.00518
TEX30	ENSG00000151287	-0.327587	4.48471	-1.99658	0.0515038	0.209254	-4.06939
MAP4K3	ENSG00000011566	0.44035	3.33199	1.9957	0.051602	0.209447	-3.92134
VCL	ENSG00000035403	-0.356412	5.11924	-1.99508	0.0516722	0.209447	-4.15741
RABL2A	ENSG00000144134	-0.480964	3.61015	-1.99501	0.0516807	0.209447	-3.95657
C9orf85	ENSG00000155621	-0.339039	3.50276	-1.99491	0.0516912	0.209447	-3.94809
TMEM11	ENSG00000178307	0.226759	5.93488	1.99478	0.0517063	0.209447	-4.2551
CMTM8	ENSG00000170293	-0.436965	3.86696	-1.99472	0.0517134	0.209447	-3.98888
AK2	ENSG00000004455	-0.368672	5.7593	-1.99421	0.05177	0.209551	-4.24051
JAML	ENSG00000160593	-0.368328	6.89823	-1.99303	0.0519035	0.209551	-4.35412
WDR44	ENSG00000131725	-0.313048	4.41758	-1.99289	0.0519193	0.209551	-4.06637
CD3G	ENSG00000160654	-0.199922	8.47139	-1.99288	0.0519205	0.209551	-4.43118
NPEPPS	ENSG00000141279	-0.250822	5.08854	-1.99263	0.0519496	0.209551	-4.15574
ERO1A	ENSG00000197930	0.144188	7.09524	1.99257	0.0519563	0.209551	-4.37286
SNHG16	ENSG00000163597	0.295117	6.69557	1.99241	0.0519744	0.209551	-4.33725
COPS5	ENSG00000121022	-0.227365	7.23643	-1.99241	0.0519745	0.209551	-4.3814
MGME1	ENSG00000125871	-0.449806	3.47291	-1.99215	0.052004	0.209551	-3.95614
BMI1	ENSG00000168283	0.184522	6.57963	1.99191	0.0520307	0.209551	-4.33066
KIDINS220	ENSG00000134313	-0.244781	6.02869	-1.99186	0.0520363	0.209551	-4.27361
EXOSC8	ENSG00000120699	-0.272152	6.86442	-1.99128	0.0521018	0.209605	-4.35537
ERLIN1	ENSG00000107566	-0.408811	3.79193	-1.99127	0.0521038	0.209605	-3.98731
SLC9B2	ENSG00000164038	-0.35267	3.45058	-1.9901	0.052236	0.209848	-3.94628
ARFGEF1	ENSG00000066777	-0.222384	5.87984	-1.98986	0.0522639	0.209848	-4.26026
UQCRC2	ENSG00000140740	-0.197889	7.4269	-1.98966	0.0522862	0.209848	-4.3985
LAMP1	ENSG00000185896	0.390583	3.57882	1.98951	0.0523039	0.209848	-3.95712
2022-09-01	ENSG00000180096	-0.328894	7.08254	-1.98948	0.0523068	0.209848	-4.3756
RMND5B	ENSG00000145916	-0.40035	3.89653	-1.98931	0.0523267	0.209848	-4.00346
LPIN2	ENSG00000101577	-0.244209	5.80854	-1.98825	0.0524472	0.210223	-4.25541
RPS27	ENSG00000177954	0.22844	11.4707	1.98769	0.0525112	0.210312	-4.49018
IDI1	ENSG00000067064	0.400905	7.65572	1.98758	0.0525237	0.210312	-4.41067
TRAV38-2DV8	ENSG00000211817	-0.413803	3.78105	-1.98721	0.0525663	0.210374	-4.00216
TFRC	ENSG00000072274	0.294517	6.46186	1.98652	0.0526444	0.210577	-4.32669
HPF1	ENSG00000056050	-0.399095	5.21295	-1.98604	0.0526996	0.210629	-4.18905
SEC23A	ENSG00000100934	-0.263714	5.84752	-1.98594	0.0527115	0.210629	-4.26279
CAPZB	ENSG00000077549	-0.198965	8.38447	-1.98513	0.0528048	0.210825	-4.44349
EP400	ENSG00000183495	-0.255175	4.15202	-1.98489	0.052832	0.210825	-4.04465
POLR3K	ENSG00000161980	-0.397966	5.02649	-1.9848	0.0528422	0.210825	-4.16723
GPR65	ENSG00000140030	0.236639	6.82982	1.98456	0.0528699	0.210827	-4.36635
UBLCP1	ENSG00000164332	-0.232422	6.27326	-1.98408	0.0529254	0.21094	-4.31527
CRY1	ENSG00000008405	0.371659	4.70237	1.98319	0.0530275	0.211238	-4.11859
RAB27A	ENSG00000069974	-0.283489	5.38079	-1.98254	0.0531026	0.211429	-4.2126
C1orf174	ENSG00000198912	-0.320052	4.93733	-1.98195	0.0531705	0.21159	-4.15482
NFATC3	ENSG00000072736	-0.193189	6.53822	-1.98058	0.0533293	0.212113	-4.34854
MAP9	ENSG00000164114	-0.303788	3.99295	-1.97957	0.0534461	0.212469	-4.03319
HLA-B	ENSG00000234745	0.285281	11.1739	1.97906	0.0535057	0.212597	-4.50154
N4BP2	ENSG00000078177	-0.232935	6.31839	-1.97879	0.0535369	0.212612	-4.32939
PSMD7	ENSG00000103035	0.207329	8.13454	1.97734	0.0537049	0.21317	-4.45042
LCOR	ENSG00000196233	0.294821	5.72101	1.97515	0.0539608	0.214017	-4.26314
CDC42SE2	ENSG00000158985	0.314589	9.57366	1.97504	0.0539736	0.214017	-4.48451
GCA	ENSG00000115271	-0.631114	3.28207	-1.97444	0.0540439	0.214177	-3.9538
RDH14	ENSG00000240857	0.27011	5.23322	1.97422	0.0540692	0.214177	-4.2041
STX18	ENSG00000168818	-0.266874	5.18568	-1.97321	0.0541878	0.214537	-4.20374
GANC	ENSG00000214013	-0.463666	3.30735	-1.97186	0.0543471	0.214925	-3.95993
RAB11B	ENSG00000185236	-0.268594	4.8099	-1.97185	0.0543485	0.214925	-4.1558
PPP3CB-AS1	ENSG00000221817	-0.429254	3.6688	-1.97133	0.0544093	0.214925	-4.00959
KDM2B	ENSG00000089094	0.324515	3.67537	1.97102	0.0544456	0.214925	-4
PSMF1	ENSG00000125818	-0.225074	7.37293	-1.97084	0.0544666	0.214925	-4.42987
RP11-423H2.1	ENSG00000170089	-0.346907	5.87125	-1.97067	0.0544868	0.214925	-4.29411
NUFIP2	ENSG00000108256	-0.273063	5.63996	-1.97055	0.054501	0.214925	-4.26447
SYNE2	ENSG00000054654	-0.229656	8.81826	-1.9705	0.0545076	0.214925	-4.48005
EIF4A3	ENSG00000141543	-0.316072	6.67448	-1.97025	0.0545364	0.21493	-4.37885
DNASE2	ENSG00000105612	-0.565636	3.3445	-1.96989	0.0545794	0.21499	-3.97234
CTLA4	ENSG00000163599	0.436857	5.05694	1.96941	0.0546363	0.215105	-4.18783
ORC4	ENSG00000115947	-0.263129	6.42031	-1.96738	0.054876	0.215927	-4.35966
IARS	ENSG00000196305	-0.326855	6.41163	-1.96717	0.0549008	0.215927	-4.35967
ORC2	ENSG00000115942	-0.397288	3.98788	-1.96615	0.0550226	0.216296	-4.0552
GLIPR1	ENSG00000139278	-0.336259	7.85237	-1.96542	0.0551098	0.216462	-4.45877
DRAM2	ENSG00000156171	-0.188204	6.49966	-1.96533	0.0551207	0.216462	-4.37159
COPS2	ENSG00000166200	0.239073	6.89829	1.96502	0.0551575	0.216497	-4.40555
HTATIP2	ENSG00000109854	-0.254785	6.30221	-1.96424	0.0552499	0.216634	-4.35341
RPL29	ENSG00000162244	0.203681	9.30898	1.96413	0.0552635	0.216634	-4.49999
IQSEC1	ENSG00000144711	0.301593	5.05916	1.96402	0.0552764	0.216634	-4.19798
DECR1	ENSG00000104325	-0.261321	6.88036	-1.96266	0.0554386	0.21716	-4.40894
PNO1	ENSG00000115946	0.29287	5.09865	1.96136	0.0555949	0.217551	-4.20838
CDC27	ENSG00000004897	-0.193616	6.21132	-1.96126	0.0556075	0.217551	-4.34859
ATP1B3	ENSG00000069849	-0.282942	6.95844	-1.96113	0.0556226	0.217551	-4.41824
CAND1	ENSG00000111530	0.260426	6.70992	1.96011	0.0557447	0.217919	-4.39791
NCOR1	ENSG00000141027	-0.168911	8.30245	-1.95977	0.0557857	0.217921	-4.48727
RPL39	ENSG00000198918	0.244365	9.42716	1.95956	0.0558115	0.217921	-4.51011
METTL2B	ENSG00000165055	-0.346263	3.45481	-1.95941	0.0558296	0.217921	-4.0014
B4GALT3	ENSG00000158850	-0.323757	4.52067	-1.95909	0.0558676	0.217959	-4.13811
ACAP2	ENSG00000114331	-0.188871	6.65227	-1.95872	0.0559128	0.218026	-4.39816
BLVRA	ENSG00000106605	0.173757	6.56302	1.95766	0.0560402	0.218352	-4.39055
RTKN2	ENSG00000182010	-0.442728	4.38673	-1.95753	0.0560558	0.218352	-4.1263
SPG11	ENSG00000104133	-0.265271	5.13425	-1.95715	0.0561025	0.218352	-4.22395
FAM120A	ENSG00000048828	0.234244	5.66863	1.95709	0.0561091	0.218352	-4.28986
BEX4	ENSG00000102409	0.207907	7.09822	1.95671	0.0561554	0.21842	-4.4371
ZNF518A	ENSG00000177853	-0.239707	4.93159	-1.95621	0.0562163	0.21842	-4.20013
ICMT	ENSG00000116237	-0.39527	3.7314	-1.95599	0.0562428	0.21842	-4.03873
TXNL4A	ENSG00000141759	0.164123	7.16678	1.95557	0.0562938	0.21842	-4.44337
LIN37	ENSG00000267796	-0.375464	3.79938	-1.95537	0.0563182	0.21842	-4.05462
SRFBP1	ENSG00000151304	-0.242122	4.89265	-1.95532	0.0563237	0.21842	-4.19544
MRPS6	ENSG00000243927	-0.316161	6.53004	-1.95516	0.0563433	0.21842	-4.39131
ZNF669	ENSG00000188295	0.411426	3.85678	1.95509	0.0563518	0.21842	-4.0498
AP2B1	ENSG00000006125	-0.257976	5.06042	-1.95442	0.0564328	0.218571	-4.21931
DUSP12	ENSG00000081721	0.184652	6.34968	1.9543	0.0564482	0.218571	-4.3745
SAFB	ENSG00000160633	-0.284146	5.52561	-1.95407	0.0564755	0.218571	-4.27929
RPS25	ENSG00000118181	0.199978	11.464	1.95333	0.0565661	0.218813	-4.55214
BLOC1S2	ENSG00000196072	0.171143	6.97412	1.9527	0.0566432	0.219002	-4.43525
HAT1	ENSG00000128708	-0.221384	6.9365	-1.95219	0.0567045	0.219093	-4.4336
ACAT1	ENSG00000075239	-0.409008	5.81106	-1.952	0.0567281	0.219093	-4.32107
COQ9	ENSG00000088682	-0.444256	4.68058	-1.95181	0.0567516	0.219093	-4.177
BABAM1	ENSG00000105393	-0.235223	6.63753	-1.95113	0.0568348	0.219305	-4.40888
ZMYND11	ENSG00000015171	-0.299367	6.04011	-1.95027	0.0569394	0.219535	-4.34948
SARAF	ENSG00000133872	0.208142	11.0997	1.94997	0.0569771	0.219535	-4.55287
ZNF622	ENSG00000173545	0.221881	6.78199	1.94995	0.0569795	0.219535	-4.42338
MRPS24	ENSG00000062582	0.171265	6.64082	1.94907	0.0570866	0.2198	-4.41303
CIAO1	ENSG00000144021	-0.217903	5.67533	-1.94892	0.0571048	0.2198	-4.30792
HNRNPL	ENSG00000104824	0.39369	3.87314	1.94792	0.0572281	0.220165	-4.06408
DPM2	ENSG00000136908	-0.291236	5.96067	-1.94686	0.0573592	0.22056	-4.34707
MT-ND4	ENSG00000198886	0.216231	12.3534	1.94607	0.0574562	0.220679	-4.57748
RAB29	ENSG00000117280	-0.278905	5.77087	-1.94594	0.0574722	0.220679	-4.32652
LINC02001	ENSG00000267321	-0.302026	4.53083	-1.9458	0.0574901	0.220679	-4.16536
PSMB9	ENSG00000240065	-0.341936	8.52324	-1.94568	0.0575041	0.220679	-4.51421
CCDC130	ENSG00000104957	-0.229016	5.1368	-1.94518	0.0575662	0.220808	-4.24452
BRD7	ENSG00000166164	-0.171005	6.51285	-1.94485	0.0576067	0.220854	-4.40936
AIG1	ENSG00000146416	-0.258471	4.03465	-1.94347	0.0577783	0.221403	-4.09823
FARSB	ENSG00000116120	-0.370386	6.24268	-1.94286	0.0578541	0.221584	-4.38432
SPN	ENSG00000197471	-0.450573	4.12035	-1.94218	0.0579389	0.221799	-4.11804
LINC00476	ENSG00000175611	-0.283495	4.36576	-1.94175	0.0579922	0.221841	-4.14711
PCIF1	ENSG00000100982	0.224816	6.72057	1.94163	0.0580071	0.221841	-4.43206
LY75	ENSG00000054219	-0.296469	5.88296	-1.9411	0.0580721	0.22198	-4.34697
TRIM23	ENSG00000113595	0.349508	4.66114	1.94026	0.0581771	0.222272	-4.18635
PINK1	ENSG00000158828	-0.466278	3.58188	-1.93864	0.0583804	0.222938	-4.04511
SLC38A2	ENSG00000134294	-0.233728	6.87685	-1.93832	0.0584197	0.222979	-4.45334
BACH1	ENSG00000156273	0.349398	5.21247	1.93808	0.0584496	0.222983	-4.26296
DENND1B	ENSG00000213047	0.275682	5.19496	1.93746	0.0585272	0.223169	-4.26192
USP45	ENSG00000123552	-0.281444	4.24316	-1.93648	0.0586511	0.223532	-4.13864
ATP6V1B2	ENSG00000147416	-0.343813	5.64461	-1.93607	0.0587019	0.223615	-4.32587
ATIC	ENSG00000138363	-0.323471	6.55792	-1.93561	0.0587603	0.22367	-4.42944
C17orf49	ENSG00000258315	0.180135	7.29744	1.9355	0.0587741	0.22367	-4.48805
SUPT20H	ENSG00000102710	-0.256366	6.82975	-1.93443	0.0589089	0.223972	-4.4557
PEX19	ENSG00000162735	-0.361005	5.72395	-1.93417	0.0589416	0.223972	-4.34066
PDE4B	ENSG00000184588	0.410951	7.12233	1.93352	0.059024	0.223972	-4.47428
REV1	ENSG00000135945	0.185257	5.93982	1.93344	0.0590344	0.223972	-4.36415
PIGF	ENSG00000151665	-0.346426	4.35065	-1.93338	0.0590415	0.223972	-4.16346
CD83	ENSG00000112149	0.719396	5.60211	1.9333	0.0590515	0.223972	-4.31208
RBBP4	ENSG00000162521	-0.298095	7.86485	-1.93312	0.0590744	0.223972	-4.51985
CBX4	ENSG00000141582	0.497475	3.5495	1.93262	0.0591381	0.223972	-4.04644
ODF2	ENSG00000136811	-0.441282	4.62186	-1.93257	0.0591436	0.223972	-4.19755
BRI3	ENSG00000164713	0.315398	3.55235	1.93244	0.0591598	0.223972	-4.04768
RASSF2	ENSG00000101265	-0.248534	4.76531	-1.93235	0.0591711	0.223972	-4.21687
DDX1	ENSG00000079785	-0.24681	7.04948	-1.93171	0.059253	0.22402	-4.4784
PECR	ENSG00000115425	-0.619395	3.98076	-1.93164	0.0592614	0.22402	-4.12292
MCEE	ENSG00000124370	-0.272594	4.26932	-1.93157	0.0592704	0.22402	-4.15264
ACYP1	ENSG00000119640	-0.287472	4.81779	-1.9312	0.0593171	0.224087	-4.23045
NDUFB5	ENSG00000136521	-0.359835	5.58666	-1.93097	0.0593472	0.224092	-4.33105
HIVEP3	ENSG00000127124	-0.367721	3.95532	-1.92792	0.0597354	0.225447	-4.11243
LINC01481	ENSG00000257815	0.28081	5.10183	1.92762	0.0597729	0.225479	-4.26691
CSTB	ENSG00000160213	-0.241681	7.33123	-1.92609	0.059969	0.226037	-4.50421
DDX39A	ENSG00000123136	-0.1876	6.97199	-1.92598	0.0599835	0.226037	-4.48284
GPRIN3	ENSG00000185477	0.333417	6.21618	1.92566	0.0600239	0.226037	-4.40665
RPL28	ENSG00000108107	0.264958	8.07432	1.92545	0.0600504	0.226037	-4.54069
EIF2B4	ENSG00000115211	-0.263446	5.55705	-1.92533	0.0600665	0.226037	-4.33426
PSTPIP2	ENSG00000152229	-0.404371	4.55445	-1.92445	0.0601787	0.226198	-4.20305
TMEM223	ENSG00000168569	-0.331587	4.82023	-1.92439	0.0601865	0.226198	-4.24138
KLHDC2	ENSG00000165516	0.194571	7.53589	1.92431	0.060197	0.226198	-4.52111
PGGHG	ENSG00000142102	0.485339	4.98433	1.92318	0.060343	0.226637	-4.25491
BTBD11	ENSG00000151136	0.397052	3.92385	1.92264	0.0604121	0.226787	-4.11209
MSI2	ENSG00000153944	0.348044	3.87189	1.92237	0.0604474	0.22681	-4.10484
TSC22D4	ENSG00000166925	-0.396641	3.7491	-1.92159	0.0605472	0.227028	-4.09869
LINC00892	ENSG00000233093	-0.366101	5.48907	-1.92139	0.0605735	0.227028	-4.3366
POLR2I	ENSG00000105258	0.199543	6.37135	1.92106	0.060616	0.227028	-4.43476
ZBED4	ENSG00000100426	0.261203	3.68207	1.92085	0.0606432	0.227028	-4.08375
RASGRP1	ENSG00000172575	-0.172794	6.73476	-1.92078	0.060652	0.227028	-4.47243
HNRNPR	ENSG00000125944	-0.176956	8.34416	-1.9198	0.0607793	0.227309	-4.55908
RPL35	ENSG00000136942	0.227257	8.9587	1.91975	0.0607858	0.227309	-4.57255
RPL26	ENSG00000161970	0.239885	8.89903	1.91932	0.0608417	0.227367	-4.57213
NDUFS5	ENSG00000168653	0.184045	8.10035	1.91918	0.0608599	0.227367	-4.55262
GKAP1	ENSG00000165113	-0.264903	3.35266	-1.91801	0.061011	0.227821	-4.05046
ABTB1	ENSG00000114626	-0.331925	4.82459	-1.9173	0.061104	0.228059	-4.25056
ZNF814	ENSG00000204514	0.333945	3.6006	1.91669	0.0611831	0.228244	-4.08045
EXOSC3	ENSG00000107371	-0.291369	4.4309	-1.91632	0.0612312	0.228314	-4.19982
UBE2V2	ENSG00000169139	-0.247653	7.20818	-1.91573	0.0613077	0.228489	-4.51539
ABCC1	ENSG00000103222	0.333211	3.78598	1.91444	0.0614767	0.229009	-4.10633
NOL7	ENSG00000225921	0.176607	7.65173	1.91392	0.0615454	0.229155	-4.54487
OAS2	ENSG00000111335	-0.465007	4.87351	-1.91357	0.0615903	0.229206	-4.2681
PDPK1	ENSG00000140992	-0.213974	4.50875	-1.91336	0.0616183	0.229206	-4.21356
CTNNB1	ENSG00000168036	0.342739	5.2138	1.91289	0.0616797	0.229324	-4.30542
MFSD14B	ENSG00000148110	-0.477138	4.03317	-1.91062	0.061978	0.230323	-4.15525
VAMP4	ENSG00000117533	-0.306817	6.11861	-1.9094	0.0621389	0.23081	-4.42912
OSTM1	ENSG00000081087	-0.257219	5.48786	-1.90904	0.0621861	0.230875	-4.35441
C20orf24	ENSG00000101084	-0.175425	7.18445	-1.90823	0.0622939	0.231123	-4.52895
FAM19A1	ENSG00000183662	-0.501139	3.68303	-1.90794	0.0623328	0.231123	-4.10725
MBD5	ENSG00000204406	0.20564	4.41542	1.9077	0.0623643	0.231123	-4.20791
GCNT4	ENSG00000176928	0.31417	4.03658	1.90752	0.0623873	0.231123	-4.15504
RPS24	ENSG00000138326	0.276508	8.08515	1.90709	0.0624454	0.231123	-4.57302
WARS2	ENSG00000116874	-0.332857	3.44916	-1.90692	0.0624669	0.231123	-4.07908
DHX36	ENSG00000174953	0.243673	6.31494	1.90686	0.0624756	0.231123	-4.45158
SMIM14	ENSG00000163683	-0.438568	4.42512	-1.90674	0.0624915	0.231123	-4.22419
SNRNP48	ENSG00000168566	-0.304408	3.89542	-1.9055	0.0626559	0.231621	-4.14064
UBR1	ENSG00000159459	0.297866	5.34817	1.90454	0.0627834	0.231979	-4.33768
2022-09-02	ENSG00000168385	-0.247239	7.43757	-1.90432	0.0628126	0.231979	-4.54996
DERL2	ENSG00000072849	0.184628	6.87825	1.90361	0.0629075	0.232218	-4.51338
AAR2	ENSG00000131043	0.35301	5.50581	1.90312	0.062973	0.23235	-4.36023
STK38L	ENSG00000211455	-0.299785	4.61094	-1.90245	0.0630626	0.23257	-4.24578
CDK11B	ENSG00000248333	-0.257626	4.36048	-1.90145	0.0631959	0.23283	-4.21216
LCP1	ENSG00000136167	-0.374706	10.513	-1.9013	0.0632164	0.23283	-4.63105
ATAD2B	ENSG00000119778	-0.362789	4.91475	-1.90061	0.0633094	0.23283	-4.29048
RPL31	ENSG00000071082	0.202722	10.5689	1.90032	0.0633474	0.23283	-4.63282
RGS14	ENSG00000169220	-0.407208	4.85434	-1.90031	0.0633489	0.23283	-4.28516
DGAT1	ENSG00000185000	0.308725	4.28971	1.90017	0.0633675	0.23283	-4.20087
AVPI1	ENSG00000119986	0.493933	3.14668	1.9001	0.0633776	0.23283	-4.05397
ERCC8	ENSG00000049167	-0.478122	4.08792	-1.89996	0.0633967	0.23283	-4.17875
SCYL2	ENSG00000136021	-0.218076	5.22777	-1.89983	0.0634132	0.23283	-4.33405
FTSJ3	ENSG00000108592	-0.414821	4.05121	-1.89968	0.0634337	0.23283	-4.172
PRMT9	ENSG00000164169	0.346234	4.50548	1.89945	0.0634649	0.232835	-4.23249
METTL4	ENSG00000101574	-0.275615	4.82957	-1.8981	0.0636465	0.233391	-4.28422
HIVEP2	ENSG00000010818	-0.254536	6.04906	-1.8977	0.0637007	0.233479	-4.44137
ETS1	ENSG00000134954	-0.225149	8.30295	-1.89674	0.0638305	0.233844	-4.5968
C1orf122	ENSG00000197982	0.19187	4.82888	1.89597	0.063934	0.234112	-4.28408
GIMAP8	ENSG00000171115	-0.443665	3.82565	-1.89564	0.0639788	0.234166	-4.15599
RBM42	ENSG00000126254	-0.331229	3.95044	-1.89486	0.0640849	0.234444	-4.16437
MARCKSL1	ENSG00000175130	-0.33409	4.53882	-1.89454	0.0641273	0.234456	-4.24949
LUZP1	ENSG00000169641	-0.267407	5.00281	-1.89431	0.0641592	0.234456	-4.31291
C15orf61	ENSG00000189227	0.23078	5.97315	1.89416	0.0641791	0.234456	-4.43589
CCNI	ENSG00000118816	0.226246	8.17953	1.89355	0.0642625	0.23455	-4.59987
HRAS	ENSG00000174775	-0.283373	3.81273	-1.89353	0.0642652	0.23455	-4.14933
EPSTI1	ENSG00000133106	-0.382023	4.5912	-1.89319	0.0643107	0.234566	-4.25989
NPAT	ENSG00000149308	-0.268872	6.68377	-1.89305	0.0643301	0.234566	-4.51566
SNHG11	ENSG00000174365	0.341234	4.09132	1.89254	0.0643998	0.23471	-4.18495
CLEC2D	ENSG00000069493	-0.266788	8.45864	-1.89117	0.0645865	0.235279	-4.61148
ABCE1	ENSG00000164163	-0.211527	7.47857	-1.89012	0.0647289	0.235688	-4.57816
STX17	ENSG00000136874	-0.225095	5.73054	-1.88923	0.0648515	0.235841	-4.41811
TBCC	ENSG00000124659	-0.237508	7.66945	-1.88918	0.0648585	0.235841	-4.58824
UBE3D	ENSG00000118420	-0.395663	3.09799	-1.88915	0.0648625	0.235841	-4.06819
RSRP1	ENSG00000117616	-0.224122	7.60919	-1.88878	0.0649122	0.235911	-4.58673
MRPS7	ENSG00000125445	0.149948	6.80524	1.88834	0.0649732	0.23593	-4.5339
RBM15B	ENSG00000259956	0.322753	4.67999	1.88828	0.0649811	0.23593	-4.27551
OSGEPL1	ENSG00000128694	-0.375577	4.08026	-1.88788	0.0650366	0.23593	-4.20416
BNIP2	ENSG00000140299	0.209423	8.20198	1.88785	0.0650397	0.23593	-4.61059
ORC3	ENSG00000135336	-0.331184	6.20384	-1.88764	0.0650695	0.23593	-4.47592
C12orf49	ENSG00000111412	0.21382	4.40391	1.88732	0.0651124	0.235975	-4.23925
RPS6KA1	ENSG00000117676	-0.326393	5.59243	-1.88616	0.065273	0.236359	-4.40633
HIKESHI	ENSG00000149196	-0.385146	6.26481	-1.88611	0.0652791	0.236359	-4.48348
TM9SF2	ENSG00000125304	-0.211209	6.88303	-1.88553	0.0653588	0.236537	-4.54592
KDELC2	ENSG00000178202	-0.499354	3.296	-1.88523	0.0654007	0.236578	-4.09412
FRG1CP	ENSG00000282826	0.37213	4.62157	1.88432	0.0655261	0.236821	-4.27416
MSH3	ENSG00000113318	-0.266502	4.73471	-1.8843	0.065529	0.236821	-4.29324
CTR9	ENSG00000198730	-0.235902	5.90742	-1.88282	0.0657333	0.237346	-4.44915
NUDT2	ENSG00000164978	-0.261325	4.3941	-1.88281	0.0657355	0.237346	-4.24906
YIPF3	ENSG00000137207	-0.316891	5.68555	-1.88236	0.0657981	0.237461	-4.42374
WRAP73	ENSG00000116213	-0.273159	4.71007	-1.88177	0.0658799	0.237646	-4.29386
MRPL19	ENSG00000115364	-0.203163	5.22674	-1.87998	0.0661286	0.238432	-4.36768
VEZT	ENSG00000028203	-0.236969	5.39496	-1.87962	0.0661779	0.238499	-4.38966
BRD2	ENSG00000204256	-0.275958	5.88666	-1.87939	0.0662096	0.238502	-4.45178
TRAV20	ENSG00000211800	-0.389191	3.29866	-1.87846	0.0663401	0.238861	-4.1166
ARHGAP18	ENSG00000146376	-0.436715	3.50219	-1.87766	0.0664512	0.23915	-4.13719
USP11	ENSG00000102226	-0.354295	4.57303	-1.87612	0.0666678	0.239819	-4.28385
RBM27	ENSG00000091009	0.332904	5.06869	1.87464	0.0668754	0.240454	-4.35049
DNAJA2	ENSG00000069345	-0.19689	6.41125	-1.87404	0.0669594	0.240644	-4.5216
UBL4A	ENSG00000102178	-0.372926	4.27773	-1.87379	0.0669946	0.240659	-4.24574
GIN1	ENSG00000145723	-0.66136	3.34102	-1.87356	0.067027	0.240664	-4.14267
SNRPC	ENSG00000124562	0.169577	7.84011	1.87234	0.0671993	0.241108	-4.62496
DGKA	ENSG00000065357	-0.273572	8.34706	-1.87218	0.0672216	0.241108	-4.64186
GEMIN2	ENSG00000092208	-0.274223	4.12185	-1.8718	0.0672757	0.241108	-4.22704
JADE1	ENSG00000077684	0.251084	5.73262	1.87168	0.0672925	0.241108	-4.44286
RNF113A	ENSG00000125352	-0.239253	6.6287	-1.87158	0.0673063	0.241108	-4.54649
BTN3A2	ENSG00000186470	-0.506529	6.9181	-1.87078	0.0674196	0.241403	-4.56782
TRIB2	ENSG00000071575	0.245062	6.05766	1.87002	0.0675276	0.241678	-4.48718
YRDC	ENSG00000196449	0.263161	6.12386	1.86919	0.0676442	0.241983	-4.49563
ZNF564	ENSG00000249709	0.367891	5.13198	1.86878	0.0677034	0.242083	-4.36921
SREK1IP1	ENSG00000153006	0.285657	5.36461	1.86825	0.0677779	0.242238	-4.40082
ZNF773	ENSG00000152439	0.546058	3.31169	1.86762	0.0678674	0.242446	-4.12029
TGIF1	ENSG00000177426	0.221053	6.23273	1.8662	0.0680694	0.243039	-4.51352
UBE2G2	ENSG00000184787	0.160932	7.03339	1.86602	0.0680961	0.243039	-4.59063
C1orf123	ENSG00000162384	-0.263884	6.10741	-1.86523	0.0682085	0.243195	-4.50351
LBR	ENSG00000143815	-0.177821	7.08811	-1.86518	0.0682161	0.243195	-4.59665
RAPGEF2	ENSG00000109756	0.400236	3.40732	1.86496	0.0682475	0.243195	-4.13657
FBXO18	ENSG00000134452	-0.332909	5.40578	-1.86483	0.0682662	0.243195	-4.41714
TMEM43	ENSG00000170876	-0.333754	5.78608	-1.86461	0.0682966	0.243195	-4.46684
USP38	ENSG00000170185	0.274233	4.88205	1.8638	0.0684139	0.243387	-4.34436
SRXN1	ENSG00000271303	-0.573382	3.21504	-1.86366	0.0684326	0.243387	-4.12256
NUP37	ENSG00000075188	-0.275506	5.0965	-1.86334	0.0684785	0.243387	-4.3778
ASH1L-AS1	ENSG00000235919	0.249156	4.56909	1.86323	0.0684946	0.243387	-4.30187
SSH2	ENSG00000141298	0.2125	6.04245	1.86314	0.0685076	0.243387	-4.49591
CD74	ENSG00000019582	-0.184908	9.00301	-1.86265	0.0685788	0.243529	-4.67314
PRPF6	ENSG00000101161	-0.277918	5.56316	-1.86196	0.0686773	0.243767	-4.44156
ARCN1	ENSG00000095139	-0.230117	7.07619	-1.86155	0.068736	0.243863	-4.60183
SMIM8	ENSG00000111850	-0.351871	4.291	-1.86121	0.0687857	0.243928	-4.27307
COX8A	ENSG00000176340	0.186868	7.14557	1.86098	0.0688178	0.24393	-4.60686
CAPRIN1	ENSG00000135387	0.224441	6.0866	1.86011	0.0689442	0.244257	-4.50638
MYCBP	ENSG00000214114	-0.520785	5.50693	-1.85983	0.0689841	0.244257	-4.44147
RAB14	ENSG00000119396	0.209897	6.88515	1.85969	0.0690044	0.244257	-4.58861
RAB3IP	ENSG00000127328	-0.26198	5.20945	-1.85915	0.0690817	0.244341	-4.39958
KRT10	ENSG00000186395	0.209727	7.33673	1.85909	0.0690912	0.244341	-4.6224
RPS29	ENSG00000213741	0.247627	9.76047	1.85852	0.0691733	0.24452	-4.69257
NUDT9	ENSG00000170502	-0.331511	4.41696	-1.85806	0.0692398	0.244643	-4.29523
SIN3B	ENSG00000127511	-0.306303	3.36474	-1.85762	0.0693031	0.244755	-4.14473
TUBGCP5	ENSG00000275835	0.293408	5.15586	1.85676	0.0694275	0.245016	-4.39202
DNAJC11	ENSG00000007923	-0.316406	4.09557	-1.85647	0.0694705	0.245016	-4.24736
LIAS	ENSG00000121897	-0.28291	4.29116	-1.85643	0.0694766	0.245016	-4.2769
RAB11FIP2	ENSG00000107560	0.323551	4.60069	1.85624	0.0695033	0.245016	-4.31693
CCT7	ENSG00000135624	-0.225672	7.81559	-1.85596	0.069544	0.245048	-4.6505
SMDT1	ENSG00000183172	0.207337	7.50931	1.8556	0.0695959	0.245097	-4.63696
CHD1	ENSG00000153922	0.461546	7.18799	1.85507	0.0696741	0.245097	-4.61025
COX6C	ENSG00000164919	0.175842	8.63945	1.8547	0.0697275	0.245097	-4.67862
DLGAP1-AS1	ENSG00000177337	-0.303846	3.70709	-1.85457	0.0697463	0.245097	-4.20332
HPS3	ENSG00000163755	-0.356506	5.00701	-1.85446	0.0697624	0.245097	-4.38105
RBM28	ENSG00000106344	-0.334566	4.13289	-1.85445	0.0697635	0.245097	-4.25583
SNHG22	ENSG00000267322	-0.32125	4.48556	-1.85434	0.0697793	0.245097	-4.30689
VMP1	ENSG00000062716	-0.211852	6.67287	-1.85362	0.0698856	0.245359	-4.58143
MKS1	ENSG00000011143	-0.562047	3.18206	-1.8519	0.070136	0.246127	-4.14038
DNM1L	ENSG00000087470	-0.213102	5.59908	-1.85163	0.0701756	0.246154	-4.46282
MGAT1	ENSG00000131446	-0.261526	4.39192	-1.85111	0.0702515	0.246309	-4.29977
CEP162	ENSG00000135315	-0.528382	3.75174	-1.84963	0.0704693	0.246879	-4.22399
EIF1	ENSG00000173812	0.26636	11.5764	1.84957	0.0704777	0.246879	-4.73512
STAU2	ENSG00000040341	-0.279857	5.56665	-1.84934	0.070511	0.246884	-4.46347
IGHV1OR15-1	ENSG00000270505	-0.403271	3.96163	-1.84891	0.0705756	0.246887	-4.24693
RP11-294C11.4	ENSG00000281179	-0.403271	3.96163	-1.84891	0.0705756	0.246887	-4.24693
VDAC3	ENSG00000078668	-0.183385	8.10958	-1.84767	0.0707568	0.247409	-4.67625
TMEM230	ENSG00000089063	-0.309777	8.28809	-1.84711	0.0708404	0.247588	-4.68111
RAB30-AS1	ENSG00000246067	-0.43625	3.15238	-1.8469	0.0708717	0.247588	-4.15431
ZNF26	ENSG00000198393	0.248986	5.36612	1.84528	0.0711107	0.248311	-4.43969
APEH	ENSG00000164062	-0.364992	5.48541	-1.84322	0.0714168	0.249267	-4.46512
RHNO1	ENSG00000171792	0.175912	6.70474	1.84299	0.0714499	0.249271	-4.60193
TRAV13-1	ENSG00000211788	-0.340366	4.678	-1.84176	0.0716326	0.249719	-4.36011
LYSMD2	ENSG00000140280	-0.232931	5.78576	-1.84169	0.0716436	0.249719	-4.50342
THEMIS	ENSG00000172673	-0.476441	6.7822	-1.84148	0.0716749	0.249719	-4.608
LITAF	ENSG00000189067	0.211809	8.64046	1.84084	0.0717699	0.249937	-4.70228
GTF2IRD2	ENSG00000196275	0.298188	4.37869	1.84049	0.071823	0.249994	-4.31101
ATE1	ENSG00000107669	-0.199024	5.67955	-1.84021	0.0718641	0.249994	-4.4931
PPP1R21	ENSG00000162869	-0.326583	4.13286	-1.84001	0.0718938	0.249994	-4.28179
ABCD3	ENSG00000117528	-0.234765	4.93541	-1.83987	0.0719153	0.249994	-4.39412
GPATCH4	ENSG00000160818	-0.203867	5.42305	-1.83852	0.072117	0.250476	-4.46294
EID1	ENSG00000255302	0.146008	8.57263	1.83848	0.0721233	0.250476	-4.70461
TM2D3	ENSG00000184277	0.197514	6.62327	1.8383	0.0721508	0.250476	-4.60151
LINC01619	ENSG00000257242	0.458677	3.57686	1.83761	0.0722533	0.25072	-4.20006
PGGT1B	ENSG00000164219	0.238579	5.30304	1.83725	0.0723079	0.250797	-4.44467
ETAA1	ENSG00000143971	0.237252	4.3557	1.83675	0.0723829	0.250921	-4.31365
TPMT	ENSG00000137364	-0.297509	5.10953	-1.83618	0.0724688	0.250921	-4.42591
DYNC1LI1	ENSG00000144635	-0.205092	5.20756	-1.83585	0.0725176	0.250921	-4.43774
SIAH1	ENSG00000196470	0.317281	4.8095	1.83584	0.0725195	0.250921	-4.37973
FMC1	ENSG00000164898	-0.320863	4.14349	-1.8358	0.0725261	0.250921	-4.29345
PPFIA1	ENSG00000131626	-0.23045	4.60628	-1.83572	0.0725379	0.250921	-4.35434
RIOK3	ENSG00000101782	0.247934	6.42451	1.83532	0.0725975	0.251015	-4.58432
SMIM20	ENSG00000250317	-0.24168	5.46356	-1.83416	0.0727725	0.251508	-4.47725
HIGD1A	ENSG00000181061	-0.216787	7.20401	-1.83368	0.072846	0.25165	-4.6561
NABP1	ENSG00000173559	-0.359379	5.12374	-1.83345	0.07288	0.251655	-4.43211
NPIPB5	ENSG00000243716	0.298393	6.32956	1.83252	0.0730203	0.251987	-4.57916
ASAH1	ENSG00000104763	-0.242682	6.75688	-1.83239	0.0730413	0.251987	-4.62501
ADSS	ENSG00000035687	-0.236139	5.27817	-1.83213	0.0730792	0.252006	-4.45304
H1FX	ENSG00000184897	0.35112	4.77587	1.83144	0.0731844	0.252257	-4.381
ATP13A1	ENSG00000105726	-0.35058	3.74071	-1.83011	0.0733861	0.25284	-4.23817
CNOT9	ENSG00000144580	0.189015	5.25853	1.82944	0.0734882	0.253079	-4.45163
ZC3H12A	ENSG00000163874	0.487539	4.89295	1.82885	0.0735776	0.253274	-4.40178
KIAA1429	ENSG00000164944	0.293716	5.53258	1.82843	0.0736425	0.25331	-4.48872
DCP1B	ENSG00000151065	-0.363636	4.62494	-1.82836	0.0736534	0.25331	-4.37187
RNF216	ENSG00000011275	-0.210465	6.49791	-1.82776	0.0737446	0.253511	-4.60779
RNF187	ENSG00000168159	-0.271473	4.64473	-1.82723	0.073826	0.253653	-4.37362
PTTG1	ENSG00000164611	0.285643	4.51641	1.82695	0.0738676	0.253653	-4.35232
ITCH	ENSG00000078747	-0.256606	4.86691	-1.82685	0.0738841	0.253653	-4.4054
LINC00861	ENSG00000245164	-0.328919	7.73621	-1.82622	0.0739801	0.253871	-4.69317
MTIF3	ENSG00000122033	-0.331108	5.77737	-1.82597	0.0740174	0.253886	-4.53155
ZZZ3	ENSG00000036549	-0.197596	6.48289	-1.82573	0.0740542	0.2539	-4.60998
TRBV7-9	ENSG00000278030	-0.329588	4.49286	-1.82549	0.0740916	0.253916	-4.35746
CEP290	ENSG00000198707	-0.212753	5.00553	-1.82459	0.0742296	0.254154	-4.42921
RNF7	ENSG00000114125	0.168976	7.31916	1.82455	0.0742363	0.254154	-4.68024
ACSF3	ENSG00000176715	-0.507668	3.38555	-1.8244	0.0742593	0.254154	-4.19913
SLC39A7	ENSG00000112473	-0.642426	2.83397	-1.82401	0.0743195	0.254201	-4.14269
CENPH	ENSG00000153044	-0.335879	3.51104	-1.82379	0.0743519	0.254201	-4.21657
SEC13	ENSG00000157020	-0.211031	6.83724	-1.82336	0.0744184	0.254201	-4.64708
POLR2J	ENSG00000005075	0.185398	7.08394	1.82334	0.0744226	0.254201	-4.66567
MFAP1	ENSG00000140259	-0.363199	4.6674	-1.82324	0.0744372	0.254201	-4.383
WASHC5	ENSG00000164961	-0.277734	5.57594	-1.82295	0.0744826	0.254223	-4.50905
ACYP2	ENSG00000170634	-0.222674	4.37374	-1.82267	0.0745246	0.254223	-4.34273
ARID1A	ENSG00000117713	0.185057	5.86602	1.82256	0.074542	0.254223	-4.54357
RUFY2	ENSG00000204130	-0.224133	4.47872	-1.82186	0.0746493	0.254319	-4.35844
EIF1AX	ENSG00000173674	0.139129	7.26571	1.82185	0.0746514	0.254319	-4.67886
MORF4L1P1	ENSG00000218283	0.282607	3.60573	1.82172	0.0746714	0.254319	-4.22858
C1orf131	ENSG00000143633	0.18028	5.63756	1.82153	0.0747012	0.254319	-4.51567
PPIP5K2	ENSG00000145725	-0.200406	6.48888	-1.82046	0.0748655	0.254565	-4.61963
MICU2	ENSG00000165487	-0.176185	6.48984	-1.8204	0.0748756	0.254565	-4.61964
TRBV5-4	ENSG00000230099	-0.303403	4.2456	-1.82034	0.0748842	0.254565	-4.33086
SMIM7	ENSG00000214046	-0.202199	6.08879	-1.82	0.0749371	0.254565	-4.5766
RPS9	ENSG00000170889	0.190803	8.39259	1.81975	0.0749763	0.254565	-4.73187
AP3S2	ENSG00000157823	-0.40802	3.49855	-1.81959	0.075001	0.254565	-4.21984
ANXA5	ENSG00000164111	-0.287224	8.16896	-1.81957	0.0750033	0.254565	-4.72367
TRIM59	ENSG00000213186	0.272136	5.09362	1.81911	0.0750752	0.254697	-4.44586
ZNF394	ENSG00000160908	0.283388	7.27927	1.81841	0.0751836	0.254896	-4.68585
MZT1	ENSG00000204899	0.262348	5.27563	1.81824	0.0752104	0.254896	-4.47212
SWT1	ENSG00000116668	-0.473223	4.09212	-1.8181	0.0752323	0.254896	-4.30714
MAGOHB	ENSG00000111196	-0.270585	4.91418	-1.81749	0.0753264	0.2551	-4.42921
COPS4	ENSG00000138663	-0.212414	6.58344	-1.81728	0.0753586	0.2551	-4.63424
DDX17	ENSG00000100201	-0.231706	7.56975	-1.81696	0.0754095	0.255161	-4.70496
KCTD13	ENSG00000174943	-0.316076	3.74266	-1.81659	0.0754662	0.2552	-4.26013
C9orf16	ENSG00000171159	0.197583	5.661	1.81646	0.0754867	0.2552	-4.52717
FTH1	ENSG00000167996	0.224555	12.4848	1.81602	0.0755557	0.255322	-4.80489
FNIP1	ENSG00000217128	0.289648	4.30561	1.81498	0.075717	0.255755	-4.34061
ZNF226	ENSG00000167380	-0.304852	4.78459	-1.8147	0.0757614	0.255794	-4.41684
ZNF568	ENSG00000198453	-0.309673	3.86278	-1.81429	0.0758244	0.255875	-4.28394
RBX1	ENSG00000100387	-0.212888	7.01363	-1.81412	0.0758514	0.255875	-4.67653
HAPLN3	ENSG00000140511	0.305825	4.25137	1.81349	0.0759503	0.255989	-4.33434
TNPO1	ENSG00000083312	0.279482	5.3452	1.81344	0.0759579	0.255989	-4.48846
NNT	ENSG00000112992	-0.302594	5.56503	-1.81327	0.0759843	0.255989	-4.52365
FCF1	ENSG00000119616	-0.390917	3.29766	-1.81288	0.0760458	0.256085	-4.20643
WDR92	ENSG00000243667	-0.707544	3.02696	-1.81257	0.0760944	0.256137	-4.20412
MSTO1	ENSG00000125459	-0.31925	3.94392	-1.81231	0.0761356	0.256165	-4.2977
TMEM120A	ENSG00000189077	-0.27263	4.73261	-1.81197	0.0761888	0.256199	-4.41463
SUPV3L1	ENSG00000156502	0.329466	5.18836	1.81177	0.0762199	0.256199	-4.47059
PTGES3	ENSG00000110958	-0.168333	8.52132	-1.81161	0.076245	0.256199	-4.74926
FAM91A1	ENSG00000176853	0.352716	4.83142	1.81013	0.0764779	0.25683	-4.42401
FBXW7	ENSG00000109670	0.273024	5.08307	1.80999	0.0764991	0.25683	-4.45897
VAC14	ENSG00000103043	-0.403423	3.50571	-1.80928	0.0766115	0.257096	-4.23627
MRE11	ENSG00000020922	-0.281267	5.09688	-1.80847	0.0767389	0.257387	-4.46838
STK19	ENSG00000204344	-0.293182	3.64516	-1.80831	0.0767647	0.257387	-4.25897
C20orf27	ENSG00000101220	-0.283115	4.56507	-1.80788	0.0768322	0.257404	-4.39418
TEX261	ENSG00000144043	0.35993	3.83864	1.80786	0.0768359	0.257404	-4.28369
CCDC65	ENSG00000139537	-0.268502	5.70391	-1.80704	0.0769651	0.257605	-4.55269
ALDH9A1	ENSG00000143149	-0.383089	5.65887	-1.80703	0.0769673	0.257605	-4.54669
ITGB1	ENSG00000150093	-0.327007	9.75314	-1.80685	0.0769958	0.257605	-4.78068
HP1BP3	ENSG00000127483	-0.131442	7.88119	-1.80649	0.0770523	0.257683	-4.73763
BCAS2	ENSG00000116752	0.269635	8.13018	1.80622	0.0770948	0.257714	-4.74655
MT-CO2	ENSG00000198712	0.200397	12.2157	1.80543	0.0772202	0.25774	-4.8191
APMAP	ENSG00000101474	-0.259284	6.35887	-1.8054	0.0772244	0.25774	-4.63087
ANKRD12	ENSG00000101745	0.142418	9.34426	1.80536	0.0772319	0.25774	-4.77582
ATP2B4	ENSG00000058668	-0.317026	5.80966	-1.80533	0.0772355	0.25774	-4.5691
SF1	ENSG00000168066	0.278758	7.46595	1.80417	0.0774208	0.258247	-4.72085
LARP4	ENSG00000161813	-0.266911	5.14543	-1.80389	0.0774652	0.258284	-4.48149
CEP97	ENSG00000182504	-0.33717	4.09144	-1.80358	0.0775146	0.258337	-4.33056
MAD2L1BP	ENSG00000124688	0.237983	5.38519	1.80302	0.0776032	0.258522	-4.51132
MIIP	ENSG00000116691	-0.282491	4.10008	-1.80167	0.0778186	0.259125	-4.33477
POMP	ENSG00000132963	0.191238	7.36271	1.80147	0.0778513	0.259125	-4.72132
LMAN2	ENSG00000169223	-0.237561	7.40504	-1.8002	0.0780545	0.259374	-4.7225
NT5DC1	ENSG00000178425	-0.307975	6.11299	-1.79998	0.0780895	0.259374	-4.61281
SYTL3	ENSG00000164674	0.338484	4.28803	1.79992	0.0780996	0.259374	-4.36208
HERC2P2	ENSG00000276550	-0.407638	3.79035	-1.79982	0.0781143	0.259374	-4.29541
GABARAPL2	ENSG00000034713	-0.224968	7.93375	-1.79968	0.0781365	0.259374	-4.74925
HIST1H4C	ENSG00000197061	-0.280152	8.1934	-1.79943	0.0781773	0.259374	-4.76074
WAC	ENSG00000095787	0.207628	6.95447	1.79942	0.0781796	0.259374	-4.69564
CRTC3	ENSG00000140577	0.271753	5.28078	1.79933	0.0781936	0.259374	-4.50309
PSEN1	ENSG00000080815	-0.301623	5.04306	-1.79888	0.078265	0.259418	-4.47578
PPM1A	ENSG00000100614	0.302712	5.37525	1.79883	0.0782739	0.259418	-4.51587
HACL1	ENSG00000131373	-0.268466	5.65488	-1.79836	0.0783486	0.2595	-4.55899
FIS1	ENSG00000214253	0.157544	7.03777	1.79826	0.0783655	0.2595	-4.7045
JMY	ENSG00000152409	0.524533	4.87883	1.7973	0.07852	0.259897	-4.44955
MED7	ENSG00000155868	-0.252521	4.4191	-1.79706	0.0785579	0.259897	-4.38984
MAPRE2	ENSG00000166974	-0.273804	7.72848	-1.79689	0.0785861	0.259897	-4.74835
CALU	ENSG00000128595	-0.202052	5.91999	-1.79567	0.0787828	0.260437	-4.59592
MPV17	ENSG00000115204	-0.265374	6.70683	-1.79541	0.0788248	0.260465	-4.67967
C6orf226	ENSG00000221821	0.218145	4.94508	1.7943	0.0790039	0.260945	-4.46577
OAZ2	ENSG00000180304	-0.336247	4.85311	-1.79364	0.0791096	0.261155	-4.4586
POGLUT1	ENSG00000163389	-0.309533	5.54855	-1.79328	0.0791684	0.261155	-4.55461
ITM2A	ENSG00000078596	-0.220825	9.12145	-1.79328	0.0791684	0.261155	-4.79243
TP53BP1	ENSG00000067369	-0.321535	4.58916	-1.79185	0.0794011	0.261742	-4.42181
GLYR1	ENSG00000140632	-0.255473	3.36505	-1.79162	0.0794373	0.261742	-4.24402
RTCA	ENSG00000137996	-0.201496	5.01137	-1.79122	0.0795029	0.261742	-4.48267
ARHGAP26	ENSG00000145819	-0.366277	3.91723	-1.79115	0.0795151	0.261742	-4.32266
IL17RA	ENSG00000177663	-0.26862	4.354	-1.79102	0.0795356	0.261742	-4.39002
TRBV3-1	ENSG00000237702	-0.284528	4.50476	-1.79094	0.0795491	0.261742	-4.41248
GTF2A1	ENSG00000165417	-0.273522	4.14467	-1.79063	0.0795996	0.261797	-4.35757
RPS15	ENSG00000115268	0.183412	9.67287	1.7898	0.079734	0.262128	-4.80711
ZNF138	ENSG00000197008	-0.286839	5.07156	-1.78958	0.0797703	0.262136	-4.49553
MAF1	ENSG00000179632	-0.230683	6.95175	-1.78892	0.0798778	0.262291	-4.71395
MGMT	ENSG00000170430	-0.249686	5.51913	-1.78887	0.0798854	0.262291	-4.5576
CHD6	ENSG00000124177	0.21703	6.08854	1.78867	0.079919	0.262291	-4.62479
TNPO3	ENSG00000064419	-0.307847	5.26071	-1.78839	0.0799646	0.26233	-4.52211
WASHC2C	ENSG00000172661	-0.188658	5.97689	-1.78805	0.0800199	0.2624	-4.61514
AIFM1	ENSG00000156709	-0.410985	4.25605	-1.78774	0.0800704	0.262455	-4.38022
FGD3	ENSG00000127084	-0.210367	6.36058	-1.78746	0.0801163	0.262494	-4.66057
TMEM63A	ENSG00000196187	-0.401824	4.88876	-1.78648	0.0802773	0.262911	-4.47437
TEX264	ENSG00000164081	-0.225864	6.14439	-1.78501	0.0805186	0.263555	-4.64077
MRPL58	ENSG00000167862	-0.195549	5.32477	-1.78484	0.0805455	0.263555	-4.53718
HMBOX1	ENSG00000147421	-0.321477	4.13725	-1.78466	0.0805759	0.263555	-4.36596
ATP8A1	ENSG00000124406	0.420694	4.50698	1.78358	0.0807542	0.264026	-4.4172
PDXDC1	ENSG00000179889	0.260298	5.78008	1.78325	0.0808078	0.26409	-4.59541
ZFAND1	ENSG00000104231	-0.180888	6.32863	-1.78287	0.0808708	0.264185	-4.66449
DCUN1D5	ENSG00000137692	-0.243625	4.34864	-1.78233	0.0809591	0.264357	-4.40114
ZC3H7A	ENSG00000122299	0.273103	7.06005	1.78205	0.0810058	0.264357	-4.72988
CLK1	ENSG00000013441	0.335384	8.92909	1.78193	0.0810257	0.264357	-4.8063
MTX2	ENSG00000128654	-0.281308	4.91646	-1.78153	0.0810918	0.264461	-4.48703
COQ10B	ENSG00000115520	0.290718	7.65404	1.78132	0.0811265	0.264463	-4.76924
IRF3	ENSG00000126456	-0.257326	5.137	-1.78	0.0813453	0.265065	-4.52002
RPL23AP82	ENSG00000184319	-0.301474	4.37175	-1.77942	0.0814408	0.265264	-4.41551
CLDND1	ENSG00000080822	0.169187	8.66384	1.77894	0.0815211	0.265414	-4.80642
FASTKD1	ENSG00000138399	-0.380103	4.50358	-1.7781	0.0816615	0.265703	-4.43205
SLC35G1	ENSG00000176273	-0.356527	3.19558	-1.77799	0.0816783	0.265703	-4.24658
EXOSC1	ENSG00000171311	-0.278501	6.01519	-1.7775	0.0817599	0.265777	-4.6384
STAG3L3	ENSG00000174353	0.227896	5.26215	1.77744	0.0817697	0.265777	-4.5367
MYL12A	ENSG00000101608	-0.245524	11.3077	-1.77703	0.0818394	0.265879	-4.85399
HIPK3	ENSG00000110422	-0.210197	5.74999	-1.77683	0.0818715	0.265879	-4.60504
ABCC5	ENSG00000114770	-0.318064	4.02226	-1.77644	0.0819377	0.265879	-4.36626
IL2RB	ENSG00000100385	0.342438	3.8809	1.7762	0.0819766	0.265879	-4.33554
SYNGR2	ENSG00000108639	-0.192391	6.86744	-1.77603	0.0820048	0.265879	-4.72809
NOL8	ENSG00000198000	-0.166546	6.63546	-1.77591	0.082025	0.265879	-4.70763
AKAP10	ENSG00000108599	-0.213117	5.61133	-1.77563	0.0820727	0.265879	-4.58985
SRBD1	ENSG00000068784	-0.373428	4.73028	-1.77558	0.0820805	0.265879	-4.47347
COX7A2L	ENSG00000115944	-0.205064	7.14034	-1.77535	0.0821186	0.265879	-4.748
JMJD6	ENSG00000070495	0.285621	6.19001	1.7752	0.082144	0.265879	-4.65684
ZNF813	ENSG00000198346	0.502796	3.09677	1.77453	0.0822564	0.266132	-4.23091
CEP44	ENSG00000164118	-0.302063	3.93643	-1.77273	0.0825586	0.266893	-4.35616
CBFA2T2	ENSG00000078699	-0.213389	4.98066	-1.77271	0.0825607	0.266893	-4.50824
PSMB1	ENSG00000008018	0.10997	8.92626	1.77079	0.0828846	0.267752	-4.82545
METTL5	ENSG00000138382	-0.231058	6.75556	-1.77072	0.0828952	0.267752	-4.72556
RIF1	ENSG00000080345	-0.201064	6.34838	-1.77003	0.0830118	0.267875	-4.68691
OTUD6B-AS1	ENSG00000253738	-0.178733	6.52305	-1.76998	0.0830208	0.267875	-4.70552
CDKAL1	ENSG00000145996	-0.340762	5.27559	-1.76988	0.083037	0.267875	-4.55326
NEK7	ENSG00000151414	-0.342177	5.42153	-1.76869	0.0832388	0.268414	-4.57735
USE1	ENSG00000053501	-0.244741	4.698	-1.76824	0.0833134	0.268487	-4.47708
RARS2	ENSG00000146282	-0.170845	6.19025	-1.76814	0.0833308	0.268487	-4.67312
LANCL2	ENSG00000132434	0.45592	3.48992	1.76788	0.0833751	0.268518	-4.29361
HTT	ENSG00000197386	0.418232	3.34705	1.76675	0.083566	0.269021	-4.2768
CSE1L	ENSG00000124207	-0.282552	6.27089	-1.76641	0.083625	0.2691	-4.68475
ADAM19	ENSG00000135074	0.262261	3.95043	1.76558	0.0837648	0.26928	-4.36518
SNX2	ENSG00000205302	-0.191924	7.50922	-1.76552	0.0837761	0.26928	-4.78895
DCAF6	ENSG00000143164	-0.229426	4.65263	-1.76546	0.0837854	0.26928	-4.47255
C19orf48	ENSG00000167747	0.294378	5.0424	1.76503	0.0838594	0.269406	-4.52506
SORL1	ENSG00000137642	0.172998	7.94813	1.76456	0.0839384	0.269549	-4.80964
SLX4IP	ENSG00000149346	-0.513614	2.94555	-1.76399	0.0840348	0.269693	-4.23709
RPS18	ENSG00000231500	0.175549	11.6958	1.76389	0.0840528	0.269693	-4.88062
HIBADH	ENSG00000106049	-0.372112	5.23011	-1.76325	0.0841612	0.269929	-4.56099
BRK1	ENSG00000254999	-0.2519	7.33269	-1.76284	0.0842322	0.270045	-4.77947
ZNF429	ENSG00000197013	-0.38218	4.61685	-1.7625	0.0842905	0.27012	-4.47602
TMEM150A	ENSG00000168890	-0.392997	3.30123	-1.7621	0.0843573	0.270222	-4.2817
NUDC	ENSG00000090273	-0.170308	7.48942	-1.76128	0.0844986	0.270563	-4.79308
TMEM243	ENSG00000135185	0.169461	7.19394	1.76048	0.0846355	0.270889	-4.77793
ICOS	ENSG00000163600	0.405207	6.89822	1.76002	0.0847133	0.271027	-4.74815
QARS	ENSG00000172053	0.193424	5.89575	1.75972	0.0847648	0.27108	-4.64889
RARRES3	ENSG00000133321	-0.158991	7.66962	-1.75947	0.0848078	0.271105	-4.80525
TMEM218	ENSG00000150433	-0.370075	4.65002	-1.75902	0.0848852	0.271241	-4.49163
MARS	ENSG00000166986	-0.283884	6.01896	-1.75848	0.084978	0.271363	-4.66872
SACS	ENSG00000151835	-0.249542	4.65546	-1.75839	0.0849935	0.271363	-4.48392
RP11-386G11.5	ENSG00000257913	-0.42379	3.0452	-1.75749	0.0851489	0.271747	-4.25483
NBAS	ENSG00000151779	-0.277545	4.67489	-1.75613	0.0853839	0.272385	-4.49026
ZFP91	ENSG00000186660	0.330727	4.95577	1.75327	0.085878	0.273849	-4.53085
C16orf70	ENSG00000125149	-0.392223	3.66352	-1.75283	0.0859539	0.273978	-4.34521
RPS19	ENSG00000105372	0.215847	11.135	1.75238	0.0860321	0.274115	-4.89122
ZNF721	ENSG00000182903	-0.265297	5.71151	-1.75207	0.0860866	0.274175	-4.64002
AGK	ENSG00000006530	-0.260291	5.60435	-1.75152	0.0861815	0.274365	-4.62718
VCPKMT	ENSG00000100483	0.302317	5.11881	1.7507	0.0863244	0.274431	-4.5583
OFD1	ENSG00000046651	-0.170603	7.01128	-1.75062	0.0863383	0.274431	-4.78048
TRBV9	ENSG00000211716	-0.284882	3.78136	-1.75056	0.0863499	0.274431	-4.36927
TLR1	ENSG00000174125	-0.392582	3.94625	-1.7504	0.0863776	0.274431	-4.38878
ALG14	ENSG00000172339	-0.381691	3.24471	-1.75039	0.0863794	0.274431	-4.29583
HGSNAT	ENSG00000165102	0.262252	4.35142	1.7501	0.0864299	0.274479	-4.44929
LDHB	ENSG00000111716	-0.189017	10.7722	-1.74977	0.0864868	0.274548	-4.89059
PIGG	ENSG00000174227	-0.227466	4.59013	-1.7494	0.0865516	0.274641	-4.48819
CD5	ENSG00000110448	0.25409	6.6107	1.74895	0.0866294	0.274683	-4.74583
RINT1	ENSG00000135249	-0.258214	4.95868	-1.74892	0.0866357	0.274683	-4.5423
PAPSS1	ENSG00000138801	-0.450953	5.64609	-1.74862	0.0866878	0.274736	-4.63903
SP140L	ENSG00000185404	-0.143826	6.72092	-1.74791	0.0868113	0.274969	-4.76103
RNF168	ENSG00000163961	0.222642	5.54244	1.7478	0.0868322	0.274969	-4.62093
IRS2	ENSG00000185950	0.468324	5.08138	1.74729	0.0869207	0.275136	-4.55604
GPD1L	ENSG00000152642	0.359035	3.40294	1.74708	0.0869581	0.275143	-4.3136
SMUG1	ENSG00000123415	-0.338911	3.95555	-1.74655	0.0870506	0.275306	-4.40876
LRPPRC	ENSG00000138095	-0.184343	5.80405	-1.74625	0.0871031	0.275306	-4.6606
DNAJA3	ENSG00000103423	-0.353907	4.78448	-1.74617	0.0871162	0.275306	-4.52329
CFDP1	ENSG00000153774	-0.22336	6.05851	-1.74558	0.0872211	0.275344	-4.69458
SMG1	ENSG00000157106	-0.190283	6.20876	-1.74541	0.0872502	0.275344	-4.71138
FRG1	ENSG00000109536	0.189613	6.03028	1.74541	0.0872511	0.275344	-4.68858
MIEF1	ENSG00000100335	0.407454	3.70517	1.7453	0.0872704	0.275344	-4.35523
SGK1	ENSG00000118515	0.554519	6.56437	1.74461	0.0873912	0.275613	-4.73753
AK6	ENSG00000085231	-0.200243	5.74107	-1.743	0.0876751	0.276242	-4.65843
HDAC1	ENSG00000116478	-0.259974	6.2683	-1.74299	0.0876775	0.276242	-4.72256
DNAAF2	ENSG00000165506	-0.215386	4.91409	-1.7425	0.0877634	0.276242	-4.54644
RAF1	ENSG00000132155	0.233746	6.15417	1.74213	0.0878285	0.276242	-4.70682
NDUFAF5	ENSG00000101247	0.346481	3.95311	1.74211	0.0878327	0.276242	-4.39895
UBE2S	ENSG00000108106	-0.296793	5.98254	-1.74199	0.087853	0.276242	-4.68918
ETFDH	ENSG00000171503	0.223493	4.83704	1.74193	0.0878632	0.276242	-4.53245
EIF5	ENSG00000100664	0.227106	8.66991	1.74186	0.0878757	0.276242	-4.86664
CEP78	ENSG00000148019	-0.29628	3.98768	-1.74151	0.0879374	0.276324	-4.41277
FLYWCH2	ENSG00000162076	-0.268937	3.96599	-1.74089	0.0880471	0.276556	-4.41067
TRIM26	ENSG00000234127	0.305602	4.11866	1.74033	0.0881466	0.276726	-4.42653
POLR2K	ENSG00000147669	0.170895	6.80582	1.74014	0.0881807	0.276726	-4.78007
VPS8	ENSG00000156931	-0.250206	4.95732	-1.73999	0.0882082	0.276726	-4.55604
SFXN4	ENSG00000183605	-0.36227	3.60366	-1.73882	0.0884147	0.277002	-4.36101
TMEM179B	ENSG00000185475	-0.207435	6.83271	-1.73877	0.0884232	0.277002	-4.78356
RFLNB	ENSG00000183688	0.204877	4.70409	1.73859	0.0884562	0.277002	-4.51898
TRUB2	ENSG00000167112	-0.299927	4.49431	-1.73832	0.0885038	0.277002	-4.49335
EIF2B3	ENSG00000070785	-0.277814	5.32799	-1.7381	0.0885423	0.277002	-4.61397
DLEU1	ENSG00000176124	-0.342987	3.96462	-1.73803	0.0885554	0.277002	-4.41282
2022-03-06	ENSG00000145495	0.170916	7.0712	1.73796	0.0885672	0.277002	-4.80527
RP11-35G9.3	ENSG00000267040	-0.464014	3.40283	-1.73788	0.0885822	0.277002	-4.34454
ZNF789	ENSG00000198556	0.272991	4.14879	1.7374	0.0886673	0.277105	-4.44012
DENND4A	ENSG00000174485	0.285678	6.09131	1.73721	0.0887023	0.277105	-4.70621
FAM149B1	ENSG00000138286	-0.287741	4.03246	-1.73706	0.0887278	0.277105	-4.42353
ZW10	ENSG00000086827	-0.724489	3.24952	-1.73668	0.0887956	0.277105	-4.33874
NOL9	ENSG00000162408	0.337106	4.38387	1.73645	0.0888379	0.277105	-4.47386
TBCE	ENSG00000116957	-0.386791	4.228	-1.73644	0.0888389	0.277105	-4.46017
DNAJC19	ENSG00000205981	-0.164013	6.69414	-1.73617	0.0888865	0.277105	-4.77651
MRPL4	ENSG00000105364	-0.252456	4.20086	-1.73609	0.088901	0.277105	-4.44999
FH	ENSG00000091483	-0.259205	4.72521	-1.73571	0.0889697	0.277128	-4.52997
PIH1D1	ENSG00000104872	-0.309216	5.92687	-1.73557	0.0889948	0.277128	-4.69524
SYNJ2BP	ENSG00000213463	-0.2656	4.46779	-1.73545	0.0890157	0.277128	-4.49211
STT3A	ENSG00000134910	-0.412938	3.84024	-1.73476	0.0891396	0.277403	-4.3975
PXN	ENSG00000089159	0.294919	5.14052	1.73381	0.089309	0.277751	-4.58682
ATP6V1C1	ENSG00000155097	-0.277311	4.77328	-1.73337	0.0893886	0.277751	-4.54152
CAST	ENSG00000153113	-0.145357	7.171	-1.73333	0.0893945	0.277751	-4.82067
ACSL3	ENSG00000123983	0.256549	5.10614	1.73324	0.0894113	0.277751	-4.58417
DENR	ENSG00000139726	-0.165213	6.77963	-1.73313	0.0894308	0.277751	-4.78948
OGT	ENSG00000147162	0.189684	7.79213	1.73273	0.0895021	0.277791	-4.85448
CLPTM1L	ENSG00000049656	-0.310175	5.11036	-1.73266	0.0895153	0.277791	-4.58976
SMNDC1	ENSG00000119953	0.235064	5.52448	1.73185	0.0896601	0.277882	-4.64325
USP18	ENSG00000184979	-0.470832	3.8465	-1.73182	0.0896668	0.277882	-4.41117
NAT6	ENSG00000243477	-0.289719	4.06448	-1.73174	0.0896805	0.277882	-4.43521
LSM8	ENSG00000128534	0.17659	6.24964	1.7317	0.0896878	0.277882	-4.73609
RFK	ENSG00000135002	-0.340865	4.29363	-1.73145	0.0897324	0.277909	-4.47107
DNAJC15	ENSG00000120675	-0.172343	6.59824	-1.73095	0.0898232	0.278079	-4.77639
PYCARD	ENSG00000103490	-0.365799	4.57492	-1.73021	0.0899565	0.278319	-4.52669
TRMT112	ENSG00000173113	-0.277564	7.48973	-1.73003	0.0899889	0.278319	-4.84069
ZNF280D	ENSG00000137871	-0.229527	4.93633	-1.72992	0.0900086	0.278319	-4.56887
NRDE2	ENSG00000119720	0.290901	4.4761	1.72904	0.0901681	0.278701	-4.49966
RNF111	ENSG00000157450	-0.18868	4.78491	-1.72872	0.0902256	0.278768	-4.54855
CPQ	ENSG00000104324	0.301482	4.57636	1.72844	0.0902754	0.278811	-4.51534
RIT1	ENSG00000143622	-0.30456	4.3579	-1.72812	0.0903333	0.278869	-4.48593
ACADM	ENSG00000117054	-0.397709	6.12908	-1.72794	0.0903662	0.278869	-4.7291
FKBP11	ENSG00000134285	0.178796	7.31145	1.72676	0.0905792	0.279415	-4.8389
ATPAF1	ENSG00000123472	-0.269534	6.16254	-1.72552	0.0908049	0.27991	-4.73808
CAMTA2	ENSG00000108509	-0.278771	3.22956	-1.72548	0.0908117	0.27991	-4.32249
MRPL15	ENSG00000137547	-0.27934	5.36215	-1.72491	0.0909164	0.280121	-4.63913
DNAJC5	ENSG00000101152	0.233104	3.67388	1.72466	0.0909615	0.280148	-4.38574
ZDHHC13	ENSG00000177054	-0.392146	4.28798	-1.72405	0.0910716	0.280376	-4.48788
ZC3H15	ENSG00000065548	0.172318	7.56155	1.72337	0.0911957	0.28043	-4.85953
CDYL	ENSG00000153046	0.257385	3.63906	1.72334	0.0912018	0.28043	-4.38134
N4BP2L1	ENSG00000139597	0.17194	6.42744	1.72332	0.0912056	0.28043	-4.76956
C2CD3	ENSG00000168014	-0.424544	3.15386	-1.72316	0.0912338	0.28043	-4.31609
ASB16-AS1	ENSG00000267080	-0.36613	3.76414	-1.72018	0.0917801	0.281997	-4.41777
LUC7L2	ENSG00000146963	0.221908	6.70688	1.71863	0.0920633	0.282755	-4.80271
MTMR4	ENSG00000108389	-0.273367	4.13424	-1.71731	0.0923067	0.283391	-4.46971
LAMTOR5	ENSG00000134248	0.151894	7.64823	1.71668	0.0924219	0.283632	-4.87444
CHMP2B	ENSG00000083937	0.154163	6.63578	1.71636	0.0924809	0.283701	-4.80174
IFI44L	ENSG00000137959	-0.347823	5.58524	-1.71581	0.0925827	0.283782	-4.68231
FHIT	ENSG00000189283	0.347892	4.36742	1.71556	0.0926298	0.283782	-4.50294
IVD	ENSG00000128928	-0.365005	3.63654	-1.71551	0.0926383	0.283782	-4.39621
USP36	ENSG00000055483	0.46216	5.13515	1.71543	0.0926537	0.283782	-4.61404
SLC25A42	ENSG00000181035	0.318078	3.47334	1.71434	0.092854	0.284243	-4.36975
FIG4	ENSG00000112367	-0.481695	4.95352	-1.71414	0.0928916	0.284243	-4.59667
CDK2AP1	ENSG00000111328	0.316754	3.75965	1.71402	0.0929143	0.284243	-4.41275
PGM3	ENSG00000013375	-0.272322	4.70082	-1.71378	0.0929579	0.284264	-4.55918
RAB21	ENSG00000080371	0.325928	5.784	1.71343	0.0930231	0.284343	-4.7045
COQ4	ENSG00000167113	-0.230948	5.16452	-1.71325	0.0930571	0.284343	-4.62945
RBM6	ENSG00000004534	-0.22245	5.944	-1.71085	0.0935034	0.285479	-4.73515
DMAP1	ENSG00000178028	-0.145031	5.85742	-1.71078	0.0935161	0.285479	-4.72402
UFD1L	ENSG00000070010	0.130218	7.22494	1.71057	0.0935544	0.285479	-4.85964
KIF22	ENSG00000079616	-0.190034	5.94346	-1.71046	0.093576	0.285479	-4.73436
MITD1	ENSG00000158411	-0.288125	6.17945	-1.70948	0.0937573	0.285919	-4.76481
ERBIN	ENSG00000112851	-0.166658	6.83676	-1.7086	0.0939227	0.286273	-4.83394
RP11-463O12.5	ENSG00000280138	0.485276	4.51476	1.70847	0.093947	0.286273	-4.53639
DIS3	ENSG00000083520	0.294196	5.89654	1.70775	0.0940811	0.286568	-4.72842
IL2RG	ENSG00000147168	-0.2875	10.4043	-1.70738	0.0941505	0.286572	-4.95331
TMEM254	ENSG00000133678	-0.477915	4.63582	-1.70722	0.0941797	0.286572	-4.56925
SEPHS2	ENSG00000179918	-0.222771	5.669	-1.70715	0.0941932	0.286572	-4.70513
DPP4	ENSG00000197635	-0.312105	6.4531	-1.70661	0.0942947	0.28673	-4.79932
HMGN4	ENSG00000182952	-0.343484	7.22905	-1.70633	0.0943465	0.28673	-4.86285
RPS21	ENSG00000171858	0.228224	8.31286	1.70628	0.0943559	0.28673	-4.91485
MEA1	ENSG00000124733	-0.239078	6.77705	-1.7051	0.094579	0.287236	-4.83083
COX7A2	ENSG00000112695	0.17399	8.50786	1.70492	0.0946112	0.287236	-4.92226
USP9X	ENSG00000124486	0.208975	6.29576	1.7048	0.0946339	0.287236	-4.78254
MUT	ENSG00000146085	-0.315146	4.40695	-1.70398	0.0947889	0.287594	-4.52983
DPH7	ENSG00000148399	-0.233196	5.52701	-1.70356	0.0948671	0.287605	-4.69119
PUSL1	ENSG00000169972	-0.293533	3.32318	-1.70337	0.0949033	0.287605	-4.37144
GARS	ENSG00000106105	-0.235723	6.15565	-1.70318	0.0949399	0.287605	-4.77181
NCOA2	ENSG00000140396	0.222955	5.29151	1.70317	0.0949409	0.287605	-4.65657
FAM122B	ENSG00000156504	0.218211	5.14942	1.70237	0.0950914	0.287949	-4.63852
FAM46C	ENSG00000183508	0.474759	6.8925	1.70217	0.0951293	0.287951	-4.83755
MED30	ENSG00000164758	0.205177	6.2661	1.70121	0.0953117	0.288287	-4.78552
IAH1	ENSG00000134330	-0.139204	6.23036	-1.70119	0.0953146	0.288287	-4.78399
CARD16	ENSG00000204397	-0.25607	6.50027	-1.69923	0.0956864	0.289298	-4.81439
GCDH	ENSG00000105607	-0.396924	3.19573	-1.69769	0.0959797	0.290072	-4.36319
NSMAF	ENSG00000035681	-0.266032	5.53341	-1.69681	0.0961468	0.290291	-4.70415
MTA3	ENSG00000057935	-0.436335	3.57787	-1.6965	0.0962046	0.290291	-4.41395
RFXANK	ENSG00000064490	-0.217844	4.84976	-1.69625	0.0962531	0.290291	-4.60876
KLHL36	ENSG00000135686	0.273567	5.03858	1.69613	0.0962757	0.290291	-4.63172
TMEM168	ENSG00000146802	-0.344912	4.21844	-1.69603	0.0962955	0.290291	-4.51496
GNL1	ENSG00000204590	-0.297561	3.91686	-1.69583	0.0963329	0.290291	-4.46538
TFAM	ENSG00000108064	0.218335	6.13605	1.69581	0.0963368	0.290291	-4.77828
NTHL1	ENSG00000065057	-0.465407	3.15255	-1.6957	0.0963575	0.290291	-4.36797
TLK2	ENSG00000146872	0.223716	4.95265	1.69554	0.0963893	0.290291	-4.62048
ERC1	ENSG00000082805	-0.324673	4.85941	-1.69501	0.0964891	0.290479	-4.61081
AASDHPPT	ENSG00000149313	-0.224082	6.05678	-1.69438	0.0966097	0.290729	-4.77419
LRR1	ENSG00000165501	-0.394497	3.54856	-1.69373	0.0967337	0.29089	-4.41416
MPRIP	ENSG00000133030	-0.193871	5.93177	-1.69371	0.0967383	0.29089	-4.76073
HERC6	ENSG00000138642	-0.289884	5.02033	-1.6933	0.0968174	0.291015	-4.63745
RNF14	ENSG00000013561	-0.286578	5.42273	-1.69271	0.0969298	0.29124	-4.69586
DDX24	ENSG00000089737	0.239637	8.14141	1.692	0.0970655	0.291489	-4.93178
ZNF248	ENSG00000198105	-0.462114	3.42649	-1.69189	0.0970878	0.291489	-4.41536
BDP1	ENSG00000145734	-0.139024	6.93488	-1.69162	0.0971392	0.29153	-4.86897
PSMB4	ENSG00000159377	0.161116	6.59377	1.69142	0.0971783	0.291535	-4.83692
CASP3	ENSG00000164305	0.271257	4.88997	1.6909	0.0972779	0.291721	-4.61857
RFC4	ENSG00000163918	-0.213377	4.69315	-1.68979	0.0974915	0.292248	-4.59496
HEBP1	ENSG00000013583	-0.261073	3.9082	-1.68958	0.0975318	0.292256	-4.47624
ARSK	ENSG00000164291	-0.440578	3.62681	-1.68903	0.0976373	0.292459	-4.44442
FBXL5	ENSG00000118564	-0.277866	7.85168	-1.68877	0.0976871	0.292495	-4.92749
HSPE1-MOB4	ENSG00000270757	-0.34409	4.1164	-1.68815	0.0978076	0.292743	-4.50985
GOPC	ENSG00000047932	-0.207164	5.25314	-1.68794	0.0978472	0.292749	-4.67865
ZNF14	ENSG00000105708	0.445066	5.77834	1.68744	0.0979452	0.292929	-4.74354
BCL2L13	ENSG00000099968	0.214176	4.81446	1.68668	0.0980918	0.293179	-4.61465
FAU	ENSG00000149806	0.205675	8.64636	1.68653	0.098121	0.293179	-4.95463
MAN1A2	ENSG00000198162	-0.165635	6.05736	-1.68642	0.0981424	0.293179	-4.78631
ATP6V0B	ENSG00000117410	-0.188359	7.39884	-1.68591	0.0982417	0.293363	-4.90817
PPA2	ENSG00000138777	-0.219508	6.79097	-1.68511	0.0983964	0.293541	-4.86515
PPOX	ENSG00000143224	-0.371916	4.00688	-1.68507	0.098404	0.293541	-4.49802
PMS1	ENSG00000064933	-0.32401	5.44976	-1.68501	0.098415	0.293541	-4.71272
YTHDF3	ENSG00000185728	0.259122	5.5976	1.68463	0.0984902	0.293564	-4.72585
KIAA0586	ENSG00000100578	-0.262141	5.32553	-1.68457	0.0985009	0.293564	-4.69469
OAZ1	ENSG00000104904	-0.227107	9.56881	-1.68432	0.0985493	0.293564	-4.97602
CCNDBP1	ENSG00000166946	-0.203864	7.7571	-1.68419	0.0985743	0.293564	-4.92904
PPM1M	ENSG00000164088	-0.290275	4.96312	-1.68307	0.0987939	0.294045	-4.64484
FAM84B	ENSG00000168672	0.327846	4.06331	1.68289	0.0988287	0.294045	-4.50336
IL7R	ENSG00000168685	-0.29282	9.9668	-1.68278	0.0988496	0.294045	-4.98523
TMEM260	ENSG00000070269	-0.262075	3.99347	-1.68216	0.0989701	0.294291	-4.50121
MTCH2	ENSG00000109919	-0.244039	5.9982	-1.68175	0.0990507	0.294418	-4.78726
CFLAR	ENSG00000003402	-0.136571	7.38993	-1.68154	0.0990923	0.294428	-4.91628
EXOSC5	ENSG00000077348	-0.330787	4.58079	-1.68	0.0993916	0.295172	-4.59724
NLRC5	ENSG00000140853	0.249918	5.9272	1.67987	0.0994186	0.295172	-4.77729
CMAS	ENSG00000111726	-0.201097	5.95162	-1.6783	0.0997254	0.295969	-4.78687
NFKBIE	ENSG00000146232	0.579767	3.87451	1.67716	0.0999498	0.296522	-4.48637
CMSS1	ENSG00000184220	-0.326196	4.58121	-1.67593	0.100191	0.297045	-4.60303
ZNF331	ENSG00000130844	0.587182	6.47206	1.67587	0.100203	0.297045	-4.8309
IPO8	ENSG00000133704	-0.318055	3.89403	-1.67406	0.100561	0.297939	-4.49699
WDR41	ENSG00000164253	-0.406295	3.24494	-1.67396	0.100581	0.297939	-4.39823
POT1	ENSG00000128513	-0.353101	4.76199	-1.67316	0.10074	0.298294	-4.63165
F5	ENSG00000198734	-0.484623	3.56852	-1.6719	0.100989	0.298917	-4.44822
SLF1	ENSG00000133302	-0.17216	5.59575	-1.67142	0.101084	0.298917	-4.74977
DHX57	ENSG00000163214	0.386326	3.44807	1.67128	0.101111	0.298917	-4.42456
APBA3	ENSG00000011132	-0.276893	3.52893	-1.67113	0.101142	0.298917	-4.4412
CCZ1	ENSG00000122674	-0.162099	6.38053	-1.67112	0.101143	0.298917	-4.84734
SNX5	ENSG00000089006	-0.165559	7.01009	-1.67049	0.101268	0.299173	-4.90713
STXBP5	ENSG00000164506	0.291359	4.17362	1.66981	0.101404	0.299447	-4.54042
EML4	ENSG00000143924	0.257789	8.38141	1.66948	0.101469	0.299447	-4.97389
VPS50	ENSG00000004766	-0.363177	5.12111	-1.66944	0.101477	0.299447	-4.69085
ZNF384	ENSG00000126746	-0.395305	3.72663	-1.66922	0.10152	0.299462	-4.47501
MIAT	ENSG00000225783	0.309539	4.46327	1.66886	0.101594	0.299565	-4.58863
ARHGAP9	ENSG00000123329	-0.239641	6.76366	-1.66818	0.101728	0.299847	-4.8888
PRCC	ENSG00000143294	-0.240491	4.62567	-1.66778	0.101808	0.299969	-4.61713
LSM6	ENSG00000164167	-0.194603	5.65199	-1.66754	0.101857	0.299999	-4.76465
BFAR	ENSG00000103429	0.194891	5.29856	1.66698	0.101967	0.30021	-4.71329
HMCES	ENSG00000183624	-0.17099	6.05292	-1.66569	0.102227	0.300583	-4.81749
USPL1	ENSG00000132952	0.233386	6.20409	1.66568	0.102228	0.300583	-4.83227
IFRD2	ENSG00000214706	-0.267173	5.38421	-1.66559	0.102247	0.300583	-4.73111
ATP5G2	ENSG00000135390	0.112317	8.25428	1.66557	0.10225	0.300583	-4.97713
ADTRP	ENSG00000111863	0.449102	4.89034	1.66483	0.102399	0.300893	-4.65889
PTPN7	ENSG00000143851	-0.265182	5.60728	-1.66462	0.102442	0.300893	-4.76169
GLCE	ENSG00000138604	-0.380601	3.37285	-1.66447	0.102471	0.300893	-4.42987
RIOX1	ENSG00000170468	0.327882	3.69684	1.66423	0.10252	0.300921	-4.47306
2022-09-09	ENSG00000184640	0.161362	6.45543	1.66387	0.102591	0.301018	-4.86529
CARS	ENSG00000110619	-0.309051	5.043	-1.66334	0.102698	0.301204	-4.68582
ZNF395	ENSG00000186918	0.32812	4.19926	1.66317	0.102733	0.301204	-4.55344
HOOK3	ENSG00000168172	-0.145004	5.74597	-1.66282	0.102803	0.301296	-4.78277
ASNA1	ENSG00000198356	-0.218722	5.58644	-1.6626	0.102847	0.301312	-4.7629
KYAT3	ENSG00000137944	-0.254389	5.26729	-1.66212	0.102943	0.301478	-4.72159
CRIP1	ENSG00000213145	-0.197143	9.08401	-1.6611	0.10315	0.301969	-5.00355
LINC01550	ENSG00000246223	-0.28524	5.73737	-1.65949	0.103475	0.302624	-4.79018
TRMT11	ENSG00000066651	-0.254755	4.94011	-1.65945	0.103484	0.302624	-4.67653
KLHL8	ENSG00000145332	0.242364	4.92007	1.65924	0.103524	0.302624	-4.67059
STARD3	ENSG00000131748	-0.368194	3.60406	-1.65907	0.103559	0.302624	-4.46962
SRSF2	ENSG00000161547	0.162063	8.09577	1.65903	0.103568	0.302624	-4.98269
ITPR2	ENSG00000123104	-0.251168	5.26275	-1.65807	0.103762	0.303009	-4.72406
TRIM34	ENSG00000258659	-0.74469	3.73044	-1.65781	0.103815	0.303009	-4.50089
GSS	ENSG00000100983	-0.213383	5.13956	-1.6578	0.103817	0.303009	-4.70852
NAP1L4	ENSG00000205531	-0.153918	7.22923	-1.65726	0.103927	0.303216	-4.94326
NF2	ENSG00000186575	-0.32368	3.61117	-1.65659	0.104062	0.303361	-4.4756
NSMCE3	ENSG00000185115	0.181515	7.86939	1.65645	0.104091	0.303361	-4.97846
VCP	ENSG00000165280	-0.265525	6.76864	-1.65643	0.104095	0.303361	-4.90881
ANP32E	ENSG00000143401	-0.137849	7.35674	-1.65566	0.104252	0.303707	-4.9545
CEP295	ENSG00000166004	-0.21797	4.59589	-1.65519	0.104347	0.303868	-4.63115
FAM13B	ENSG00000031003	-0.31143	4.38029	-1.6547	0.104448	0.304049	-4.59871
NAA20	ENSG00000173418	-0.153674	6.88748	-1.65447	0.104494	0.304069	-4.9217
RPL41P2	ENSG00000256338	0.230013	3.46538	1.65338	0.104718	0.304606	-4.45398
CCNG1	ENSG00000113328	-0.173022	6.66066	-1.65269	0.104858	0.304807	-4.9046
MDM1	ENSG00000111554	-0.298534	4.75071	-1.65258	0.10488	0.304807	-4.65942
CLINT1	ENSG00000113282	-0.139655	7.00839	-1.6524	0.104918	0.304807	-4.93547
NDST2	ENSG00000166507	0.326222	3.47195	1.65227	0.104944	0.304807	-4.45482
ATP5C1	ENSG00000165629	-0.161987	8.47564	-1.65199	0.105002	0.30486	-5.00429
CSNK1G1	ENSG00000169118	-0.270781	4.32513	-1.65168	0.105065	0.304929	-4.59502
TRBV27	ENSG00000211752	-0.278835	3.73659	-1.65081	0.105243	0.305232	-4.50975
ITSN2	ENSG00000198399	-0.17992	7.5718	-1.65078	0.105249	0.305232	-4.97415
GTF3C4	ENSG00000125484	0.453786	3.34941	1.65043	0.105322	0.305232	-4.44065
NUDT3	ENSG00000272325	0.167863	5.8842	1.6504	0.105327	0.305232	-4.81809
MPP6	ENSG00000105926	0.224842	4.64595	1.65003	0.105402	0.305336	-4.64365
IMP4	ENSG00000136718	-0.140455	6.28273	-1.64968	0.105475	0.305413	-4.86896
PWP1	ENSG00000136045	-0.133175	7.00228	-1.64952	0.105508	0.305413	-4.93953
THAP12	ENSG00000137492	0.190913	7.22216	1.64883	0.105651	0.305713	-4.95583
HSDL2	ENSG00000119471	-0.455768	4.39126	-1.64853	0.105712	0.305714	-4.6192
TAF9	ENSG00000273841	0.155022	7.74842	1.64844	0.10573	0.305714	-4.98552
LINC00667	ENSG00000263753	-0.213108	5.55865	-1.64787	0.105848	0.305829	-4.78157
CHI3L2	ENSG00000064886	-0.716636	3.29016	-1.64786	0.105849	0.305829	-4.44299
NUP153	ENSG00000124789	0.410853	4.4321	1.64693	0.106041	0.30619	-4.6141
UBE2L6	ENSG00000156587	-0.330362	7.75677	-1.64677	0.106075	0.30619	-4.98199
EPHA4	ENSG00000116106	0.211587	5.5266	1.64669	0.106092	0.30619	-4.77516
TMEM126A	ENSG00000171202	-0.189084	5.37076	-1.6463	0.106173	0.306308	-4.75749
CRLF3	ENSG00000176390	-0.324879	6.93626	-1.64587	0.10626	0.306343	-4.93905
PTBP2	ENSG00000117569	0.357859	4.53838	1.6457	0.106295	0.306343	-4.63306
NDUFS4	ENSG00000164258	-0.153862	5.65622	-1.64566	0.106303	0.306343	-4.79833
LRRC40	ENSG00000066557	-0.246405	4.56425	-1.64547	0.106343	0.306343	-4.64079
CHCHD7	ENSG00000170791	-0.168336	7.06425	-1.64521	0.106397	0.306385	-4.95032
MGAT4B	ENSG00000161013	0.253187	3.31945	1.64466	0.10651	0.306591	-4.44473
PLEKHA3	ENSG00000116095	-0.184287	4.71175	-1.64448	0.106547	0.306591	-4.66439
TMEM25	ENSG00000149582	-0.376671	3.39298	-1.64311	0.106833	0.307227	-4.46168
C4orf3	ENSG00000164096	-0.193149	8.36689	-1.64291	0.106874	0.307227	-5.01446
WDR60	ENSG00000126870	-0.24503	4.06108	-1.64285	0.106887	0.307227	-4.56624
C6orf120	ENSG00000185127	-0.237211	4.03344	-1.64178	0.10711	0.307752	-4.56212
TRBV6-1	ENSG00000211706	-0.313253	3.74463	-1.64132	0.107204	0.307763	-4.52274
MLLT3	ENSG00000171843	0.18013	5.8654	1.6413	0.107208	0.307763	-4.82878
DCTN3	ENSG00000137100	0.103351	6.63848	1.64119	0.107233	0.307763	-4.91931
GBE1	ENSG00000114480	-0.267457	4.00549	-1.64045	0.107385	0.308087	-4.56105
TXNDC11	ENSG00000153066	0.36103	4.92889	1.6393	0.107627	0.308667	-4.7011
POP5	ENSG00000167272	-0.212303	6.26874	-1.63879	0.107733	0.308777	-4.88408
EMC8	ENSG00000131148	-0.232448	4.70471	-1.63873	0.107745	0.308777	-4.67199
GTF2H2	ENSG00000145736	-0.465007	3.8316	-1.63853	0.107787	0.308781	-4.53756
ZNHIT3	ENSG00000273611	0.170384	6.19433	1.63778	0.107943	0.309116	-4.87471
NAMPT	ENSG00000105835	0.438857	6.32724	1.63722	0.108062	0.309341	-4.88137
EEA1	ENSG00000102189	-0.279441	4.96718	-1.63682	0.108147	0.309469	-4.71579
LMAN2L	ENSG00000114988	-0.628693	3.01047	-1.63652	0.108208	0.309518	-4.44623
MED29	ENSG00000063322	-0.278576	4.3073	-1.63635	0.108243	0.309518	-4.61632
PIGU	ENSG00000101464	-0.298405	3.95074	-1.63596	0.108326	0.309638	-4.56349
TAF15	ENSG00000270647	-0.265572	4.47255	-1.63561	0.1084	0.309737	-4.64073
PSMA7	ENSG00000101182	-0.15286	8.79213	-1.63469	0.108593	0.310174	-5.03811
TMEM173	ENSG00000184584	-0.279273	6.12455	-1.63438	0.108659	0.310247	-4.87398
ATP6V0D1	ENSG00000159720	-0.202386	6.2469	-1.63414	0.108709	0.310275	-4.88847
PILRB	ENSG00000121716	0.262216	4.15711	1.63395	0.108748	0.310275	-4.59119
RPS26	ENSG00000197728	0.224777	8.62591	1.63349	0.108846	0.31044	-5.03634
ZC3H6	ENSG00000188177	-0.218534	4.52736	-1.63301	0.108948	0.310616	-4.65303
FAM134A	ENSG00000144567	0.273572	4.66163	1.63273	0.109006	0.310668	-4.67017
EMSY	ENSG00000158636	-0.229807	4.60827	-1.63232	0.109093	0.3108	-4.66652
TMEM209	ENSG00000146842	-0.228309	6.15995	-1.63195	0.109171	0.31083	-4.88193
C12orf43	ENSG00000157895	-0.231466	4.22157	-1.63182	0.109199	0.31083	-4.60736
KDELR2	ENSG00000136240	-0.166273	6.48835	-1.63141	0.109286	0.31083	-4.91939
NBEAL1	ENSG00000144426	-0.231433	3.76459	-1.63134	0.1093	0.31083	-4.53437
FAM105A	ENSG00000145569	0.23802	6.50026	1.63132	0.109304	0.31083	-4.91836
IER3IP1	ENSG00000134049	-0.212518	6.7235	-1.63047	0.109485	0.311232	-4.94305
MRGBP	ENSG00000101189	-0.234394	3.9767	-1.62963	0.109663	0.311592	-4.57161
DDB1	ENSG00000167986	-0.238581	5.09053	-1.62949	0.109692	0.311592	-4.7421
WWP1	ENSG00000123124	0.155061	6.39212	1.62847	0.109909	0.312092	-4.91186
SNX20	ENSG00000167208	-0.239284	5.81045	-1.62828	0.109949	0.312092	-4.84451
TBP	ENSG00000112592	-0.225743	5.21406	-1.628	0.110009	0.312149	-4.76304
MBNL1	ENSG00000152601	-0.115073	9.03901	-1.62648	0.110332	0.31295	-5.05623
TRMT2B	ENSG00000188917	0.263852	3.75424	1.62584	0.110469	0.313224	-4.53678
ROCK2	ENSG00000134318	-0.272075	4.89221	-1.62542	0.11056	0.313367	-4.72238
FASTKD3	ENSG00000124279	-0.304764	4.5042	-1.62439	0.110779	0.313873	-4.6627
NEDD1	ENSG00000139350	-0.188236	6.40074	-1.62296	0.111084	0.314461	-4.92272
COPZ1	ENSG00000111481	-0.305347	6.78586	-1.62235	0.111215	0.314461	-4.95886
BCR	ENSG00000186716	0.285465	4.46465	1.62228	0.111231	0.314461	-4.65461
PARL	ENSG00000175193	0.151475	6.79068	1.62214	0.111261	0.314461	-4.9621
SUN2	ENSG00000100242	0.203319	5.00645	1.62207	0.111276	0.314461	-4.73809
LAPTM4A	ENSG00000068697	0.239988	6.89579	1.62198	0.111296	0.314461	-4.97061
SMAD5	ENSG00000113658	-0.248664	4.78786	-1.62194	0.111304	0.314461	-4.70903
GLTP	ENSG00000139433	0.263079	4.62155	1.62191	0.111311	0.314461	-4.67956
AHSA2	ENSG00000173209	0.221537	5.50252	1.62143	0.111414	0.314549	-4.81007
CAPZA1	ENSG00000116489	-0.27788	8.16037	-1.62139	0.111423	0.314549	-5.0428
VSIG1	ENSG00000101842	-0.276318	4.43537	-1.62088	0.111532	0.314687	-4.65892
DOK2	ENSG00000147443	-0.382595	4.91216	-1.62078	0.111553	0.314687	-4.72866
MACF1	ENSG00000127603	-0.199414	7.7156	-1.62041	0.111632	0.314744	-5.02736
PJA1	ENSG00000181191	-0.295706	4.62374	-1.62014	0.111691	0.314744	-4.68687
CTCF	ENSG00000102974	-0.144632	6.85573	-1.62012	0.111695	0.314744	-4.97156
COMT	ENSG00000093010	-0.229572	5.55748	-1.61984	0.111756	0.314802	-4.82513
TRAV12-3	ENSG00000211794	-0.326568	3.45969	-1.61957	0.111813	0.314848	-4.50924
ZNF700	ENSG00000196757	0.208956	5.15567	1.61907	0.111921	0.314982	-4.76412
ZNF383	ENSG00000188283	-0.302666	4.25552	-1.61897	0.111942	0.314982	-4.63228
ZNF623	ENSG00000183309	-0.430501	3.51984	-1.61868	0.112006	0.315047	-4.52667
ATP5A1	ENSG00000152234	-0.158609	9.18549	-1.61766	0.112225	0.315549	-5.07233
LAMTOR2	ENSG00000116586	-0.225459	6.04666	-1.61748	0.112266	0.315549	-4.8909
TOR2A	ENSG00000160404	-0.3093	3.76307	-1.61727	0.11231	0.315558	-4.56098
ALKBH3	ENSG00000166199	-0.247051	5.3465	-1.61663	0.11245	0.315837	-4.79957
NUDT16L1	ENSG00000168101	0.131987	6.45688	1.61642	0.112494	0.315848	-4.93732
SCP2	ENSG00000116171	-0.215685	7.45374	-1.61496	0.112812	0.316625	-5.02028
MAST4	ENSG00000069020	0.226337	4.41626	1.61454	0.112901	0.316703	-4.65949
EMC7	ENSG00000134153	0.176958	6.06984	1.61445	0.112921	0.316703	-4.89453
SELENOM	ENSG00000198832	0.192669	6.31811	1.61399	0.113021	0.316867	-4.92528
ST6GALNAC1	ENSG00000070526	0.369089	3.71633	1.61213	0.113427	0.317802	-4.55003
RBM48	ENSG00000127993	0.234849	6.72339	1.61197	0.113463	0.317802	-4.97006
SLC25A14	ENSG00000102078	-0.193795	4.45662	-1.6119	0.113477	0.317802	-4.67257
COA6	ENSG00000168275	-0.226323	4.84528	-1.61102	0.11367	0.318147	-4.73508
SDCBP	ENSG00000137575	0.339527	8.69473	1.61078	0.113722	0.318147	-5.07161
LDAH	ENSG00000118961	-0.353951	3.90704	-1.61077	0.113724	0.318147	-4.59068
THADA	ENSG00000115970	-0.277129	4.82289	-1.61032	0.113822	0.31828	-4.73086
GOSR2	ENSG00000108433	-0.190103	5.43812	-1.61016	0.113858	0.31828	-4.8216
PBXIP1	ENSG00000163346	-0.189435	6.59576	-1.60999	0.113894	0.31828	-4.96289
TUBA4A	ENSG00000127824	-0.18009	8.21373	-1.60978	0.11394	0.318294	-5.06199
SP1	ENSG00000185591	-0.231594	4.28684	-1.60886	0.114142	0.318743	-4.64982
PCYT2	ENSG00000185813	-0.424913	4.05096	-1.60864	0.11419	0.318753	-4.61564
ETNK1	ENSG00000139163	-0.329743	6.18674	-1.60834	0.114255	0.318753	-4.92013
PPP1CA	ENSG00000172531	-0.277766	8.63667	-1.60828	0.114269	0.318753	-5.0732
PNISR	ENSG00000132424	0.109514	9.23703	1.60807	0.114315	0.318766	-5.08749
TM9SF1	ENSG00000100926	-0.49919	4.21363	-1.60779	0.114376	0.318823	-4.64156
IDH3A	ENSG00000166411	-0.203118	5.87452	-1.60749	0.114442	0.31889	-4.88276
ACO2	ENSG00000100412	-0.249138	5.96169	-1.60655	0.114649	0.319133	-4.89509
PSMB2	ENSG00000126067	-0.14167	7.12899	-1.60648	0.114664	0.319133	-5.01349
COPS7B	ENSG00000144524	-0.241197	5.12879	-1.60644	0.114673	0.319133	-4.78331
CLK3	ENSG00000179335	-0.181387	6.79191	-1.6063	0.114705	0.319133	-4.98684
CLIP4	ENSG00000115295	-0.240696	5.16995	-1.60601	0.114767	0.319133	-4.78897
PSD4	ENSG00000125637	-0.277016	3.59419	-1.60597	0.114776	0.319133	-4.54591
IKZF1	ENSG00000185811	0.138356	7.71467	1.60565	0.114847	0.319215	-5.04874
C11orf57	ENSG00000150776	0.198061	4.53384	1.60537	0.114909	0.319275	-4.69157
PLK3	ENSG00000173846	0.309092	5.28781	1.60405	0.115201	0.319875	-4.80364
NMT2	ENSG00000152465	-0.267977	6.33593	-1.60402	0.115208	0.319875	-4.94321
MRPS34	ENSG00000074071	-0.21777	6.1267	-1.60332	0.115362	0.320189	-4.92144
EXOSC7	ENSG00000075914	0.151636	6.23031	1.60285	0.115466	0.320274	-4.93222
CNOT10	ENSG00000182973	-0.234029	5.88171	-1.6028	0.115476	0.320274	-4.89138
RPL36	ENSG00000130255	0.190306	9.47745	1.60249	0.115544	0.32031	-5.09996
TIPARP	ENSG00000163659	0.297003	6.43642	1.60237	0.115571	0.32031	-4.9515
SP4	ENSG00000105866	-0.233855	4.45505	-1.60205	0.115643	0.320396	-4.68623
KDM3B	ENSG00000120733	0.225024	5.16982	1.60109	0.115854	0.320785	-4.79215
LETMD1	ENSG00000050426	0.173716	5.52454	1.60086	0.115906	0.320785	-4.84308
PREX1	ENSG00000124126	0.2101	5.45467	1.60072	0.115936	0.320785	-4.83287
TUBA1C	ENSG00000167553	-0.234518	5.20128	-1.60067	0.115949	0.320785	-4.80033
COIL	ENSG00000121058	0.178732	5.57744	1.59994	0.11611	0.321115	-4.85136
DYRK4	ENSG00000010219	-0.260979	4.20397	-1.5992	0.116275	0.321262	-4.65337
MRPL3	ENSG00000114686	-0.183624	6.30796	-1.59918	0.11628	0.321262	-4.94775
RNF167	ENSG00000108523	-0.267314	5.25964	-1.59915	0.116287	0.321262	-4.81611
TMEM70	ENSG00000175606	0.1488	5.66171	1.59894	0.116334	0.321276	-4.86488
RPL36AL	ENSG00000165502	0.166014	9.15348	1.59795	0.116555	0.321629	-5.1011
SNAP23	ENSG00000092531	-0.307003	7.36176	-1.59774	0.116601	0.321629	-5.04113
STAT1	ENSG00000115415	-0.392815	7.57488	-1.59735	0.116687	0.321629	-5.04952
MFSD14A	ENSG00000156875	0.279168	7.34382	1.59724	0.116712	0.321629	-5.03981
NUP93	ENSG00000102900	-0.244336	5.7705	-1.59719	0.116723	0.321629	-4.88464
NEK9	ENSG00000119638	0.185389	4.57675	1.59715	0.116731	0.321629	-4.71046
RASSF5	ENSG00000266094	0.161252	7.29834	1.59706	0.116752	0.321629	-5.03939
PON2	ENSG00000105854	-0.360682	3.1457	-1.59563	0.117071	0.322393	-4.49044
RNF139-AS1	ENSG00000245149	0.371088	4.03994	1.59523	0.117162	0.322528	-4.62559
GPR89A	ENSG00000117262	-0.2507	5.34807	-1.59472	0.117276	0.322692	-4.83055
IL4R	ENSG00000077238	0.316144	4.82788	1.59459	0.117305	0.322692	-4.74977
CRELD1	ENSG00000163703	-0.371105	3.39936	-1.59428	0.117373	0.322756	-4.53072
IDH3G	ENSG00000067829	-0.212047	6.63555	-1.59396	0.117445	0.322756	-4.98956
GNG5	ENSG00000174021	-0.187828	6.90927	-1.59385	0.11747	0.322756	-5.01337
PIGBOS1	ENSG00000225973	-0.227749	4.35851	-1.59358	0.117532	0.322756	-4.68457
PIGP	ENSG00000185808	-0.252553	4.28755	-1.59356	0.117536	0.322756	-4.67552
DCTN2	ENSG00000175203	-0.23467	6.37598	-1.59243	0.117789	0.323337	-4.96547
FGFR1OP	ENSG00000213066	-0.226037	4.65919	-1.59214	0.117855	0.323401	-4.73343
UBXN2A	ENSG00000173960	0.241504	4.97115	1.59153	0.117991	0.323589	-4.77698
C20orf196	ENSG00000171984	-0.203319	4.35075	-1.59147	0.118006	0.323589	-4.68658
COG2	ENSG00000135775	-0.182083	5.84628	-1.59117	0.118074	0.323652	-4.90317
RHOF	ENSG00000139725	-0.208621	5.28145	-1.59085	0.118145	0.323652	-4.82721
REXO2	ENSG00000076043	-0.212046	6.68241	-1.59081	0.118155	0.323652	-4.99741
TACO1	ENSG00000136463	0.23773	4.41558	1.59053	0.118218	0.323712	-4.69329
PHKG2	ENSG00000156873	-0.248144	5.70055	-1.58997	0.118344	0.323889	-4.88766
BNIP1	ENSG00000113734	0.25366	5.06391	1.58987	0.118367	0.323889	-4.79303
ARMCX5-GPRASP2	ENSG00000271147	-0.344898	3.34288	-1.58964	0.118417	0.323913	-4.53847
NR3C1	ENSG00000113580	0.224628	7.48365	1.58852	0.118671	0.324492	-5.06137
URM1	ENSG00000167118	-0.180741	4.8929	-1.58813	0.118759	0.32462	-4.77362
NMRAL1	ENSG00000153406	-0.240028	5.35818	-1.58676	0.11907	0.325353	-4.84584
MRPL35	ENSG00000132313	-0.285006	4.3841	-1.58631	0.119172	0.325518	-4.69885
ERP44	ENSG00000023318	-0.175744	7.50353	-1.58559	0.119337	0.325779	-5.0678
CALM1	ENSG00000198668	0.118204	11.0831	1.58552	0.119351	0.325779	-5.15109
SMC4	ENSG00000113810	-0.194584	5.8691	-1.58462	0.119557	0.326126	-4.91584
PIGB	ENSG00000069943	-0.197905	4.70804	-1.58413	0.119668	0.326126	-4.75103
CHMP3	ENSG00000115561	0.147023	6.5509	1.5841	0.119674	0.326126	-4.99552
TANGO2	ENSG00000183597	-0.255874	4.84518	-1.58406	0.119683	0.326126	-4.77283
PPP6C	ENSG00000119414	-0.166757	7.26502	-1.58404	0.119689	0.326126	-5.05706
ZC4H2	ENSG00000126970	0.377542	3.44045	1.58272	0.119989	0.32683	-4.54771
LAMTOR3	ENSG00000109270	0.226117	5.93773	1.58185	0.120189	0.327257	-4.92538
NPIPA1	ENSG00000183426	0.3138	3.75202	1.58157	0.120251	0.327313	-4.59834
DDX5	ENSG00000108654	-0.24862	11.93	-1.58104	0.120373	0.32753	-5.1707
TARDBP	ENSG00000120948	-0.171311	6.7786	-1.58066	0.120461	0.327655	-5.02395
SLX1A	ENSG00000132207	-0.320166	4.30763	-1.58017	0.120573	0.327844	-4.69902
NDUFB4	ENSG00000065518	0.126863	7.43775	1.57961	0.120701	0.328076	-5.07319
ATG4A	ENSG00000101844	-0.395943	4.69713	-1.57919	0.120797	0.328139	-4.75847
CNOT4	ENSG00000080802	-0.17441	5.2662	-1.57907	0.120825	0.328139	-4.84087
QRSL1	ENSG00000130348	-0.236375	5.31753	-1.57865	0.12092	0.328139	-4.84935
FAM76B	ENSG00000077458	0.20482	5.54933	1.57861	0.120931	0.328139	-4.87816
PRMT1	ENSG00000126457	-0.259846	6.86354	-1.57856	0.120941	0.328139	-5.03106
ARF4	ENSG00000168374	-0.197843	7.35822	-1.5784	0.120978	0.328139	-5.07026
STK35	ENSG00000125834	0.248306	3.61371	1.57794	0.121085	0.328315	-4.5804
PLEKHA2	ENSG00000169499	0.363118	3.983	1.57751	0.121183	0.328354	-4.63917
KIAA0232	ENSG00000170871	-0.220661	4.46205	-1.57751	0.121184	0.328354	-4.72204
NME1	ENSG00000239672	0.175317	5.85048	1.57709	0.12128	0.328499	-4.92326
CASP7	ENSG00000165806	-0.31529	4.97631	-1.57636	0.121449	0.328784	-4.80288
ZBTB10	ENSG00000205189	0.523541	5.2077	1.57581	0.121575	0.328784	-4.82895
USB1	ENSG00000103005	-0.251859	5.37504	-1.5757	0.121601	0.328784	-4.8623
USP22	ENSG00000124422	0.247736	4.70106	1.57564	0.121614	0.328784	-4.75957
GDAP2	ENSG00000196505	-0.321351	4.39784	-1.57559	0.121625	0.328784	-4.71482
GLT8D1	ENSG00000016864	-0.220327	5.64066	-1.57512	0.121734	0.328784	-4.90131
THAP3	ENSG00000041988	-0.264468	4.00761	-1.57506	0.121749	0.328784	-4.65438
ZNF563	ENSG00000188868	-0.327884	3.86478	-1.57487	0.121792	0.328784	-4.63133
GRAP	ENSG00000154016	-0.380385	3.32155	-1.57481	0.121806	0.328784	-4.54598
DUSP6	ENSG00000139318	-0.522247	3.47185	-1.57479	0.121809	0.328784	-4.56551
SMG8	ENSG00000167447	0.447945	3.36403	1.57434	0.121915	0.32884	-4.54647
HSPBP1	ENSG00000133265	-0.247709	3.66334	-1.57434	0.121915	0.32884	-4.59587
ZNF770	ENSG00000198146	-0.18543	6.33438	-1.57184	0.122493	0.330117	-4.9905
RP11-144G6.12	ENSG00000254929	0.337726	3.76252	1.57167	0.122534	0.330117	-4.61143
PCF11	ENSG00000165494	-0.15481	6.35199	-1.57145	0.122585	0.330117	-4.99304
SRSF11	ENSG00000116754	0.138317	8.46195	1.57134	0.12261	0.330117	-5.12572
TNFSF13B	ENSG00000102524	-0.325703	4.71681	-1.57123	0.122636	0.330117	-4.77679
ZNF571	ENSG00000180479	0.506348	3.74974	1.57119	0.122644	0.330117	-4.61127
PDRG1	ENSG00000088356	0.238474	4.3022	1.57098	0.122693	0.33013	-4.702
EIF4A1	ENSG00000161960	0.134246	8.65867	1.5708	0.122734	0.33013	-5.13136
RPS6KA5	ENSG00000100784	0.214234	5.15734	1.56942	0.123055	0.33088	-4.83598
OSGIN2	ENSG00000164823	0.279999	5.25669	1.56917	0.123114	0.330921	-4.85018
AFTPH	ENSG00000119844	-0.181431	5.55038	-1.56766	0.123467	0.331755	-4.89755
GIT2	ENSG00000139436	-0.191162	7.16452	-1.56635	0.123774	0.332466	-5.07554
RCAN3	ENSG00000117602	0.111063	7.97283	1.56576	0.123911	0.332717	-5.11913
NOB1	ENSG00000141101	-0.201008	5.10801	-1.56545	0.123984	0.332791	-4.8373
CCT8	ENSG00000156261	-0.176559	7.91264	-1.56525	0.124029	0.332791	-5.11772
P2RX5	ENSG00000083454	-0.357983	3.49036	-1.5651	0.124067	0.332791	-4.58516
NR3C2	ENSG00000151623	0.239882	3.88715	1.56467	0.124167	0.332935	-4.64461
TSG101	ENSG00000074319	-0.151423	6.39339	-1.5645	0.124206	0.332935	-5.00826
SLC25A19	ENSG00000125454	-0.371461	3.43839	-1.56395	0.124336	0.333166	-4.59057
FAM26F	ENSG00000188820	-0.719985	3.6702	-1.56339	0.124467	0.333402	-4.6103
RALBP1	ENSG00000017797	-0.275055	5.58152	-1.56266	0.124638	0.333745	-4.91309
RABGEF1	ENSG00000284461	-0.813033	2.61908	-1.56213	0.124765	0.3338	-4.51128
TMEM9	ENSG00000116857	-0.181969	4.75809	-1.56193	0.124811	0.3338	-4.79069
KLRB1	ENSG00000111796	0.231601	7.47087	1.56191	0.124816	0.3338	-5.09995
ZNF200	ENSG00000010539	-0.610722	3.32531	-1.56172	0.12486	0.3338	-4.56828
SELL	ENSG00000188404	-0.431362	10.187	-1.56166	0.124873	0.3338	-5.17307
APOBEC3C	ENSG00000244509	-0.264608	6.84782	-1.56136	0.124944	0.333849	-5.05474
CDKN2AIPNL	ENSG00000237190	0.155367	4.71559	1.56122	0.124978	0.333849	-4.7827
PCGF5	ENSG00000180628	0.181862	7.76591	1.56048	0.125152	0.334093	-5.11826
CABIN1	ENSG00000099991	-0.325636	4.18698	-1.56047	0.125155	0.334093	-4.70194
PHF12	ENSG00000109118	0.26561	4.53183	1.5601	0.125243	0.334142	-4.75463
C6orf89	ENSG00000198663	0.183301	5.69688	1.56003	0.12526	0.334142	-4.92585
EMP3	ENSG00000142227	-0.158379	9.2439	-1.55916	0.125464	0.334571	-5.16049
C11orf49	ENSG00000149179	-0.306087	3.85613	-1.55885	0.125537	0.33465	-4.65767
ADH5	ENSG00000197894	-0.202268	6.9996	-1.55764	0.125824	0.335187	-5.07626
TOR3A	ENSG00000186283	-0.184829	5.28482	-1.55764	0.125825	0.335187	-4.87464
AP3D1	ENSG00000065000	-0.260188	4.86608	-1.55648	0.126099	0.335803	-4.81437
B3GNT2	ENSG00000170340	0.321388	6.08151	1.55627	0.12615	0.335822	-4.97931
PTTG1IP	ENSG00000183255	-0.142725	5.92681	-1.5557	0.126284	0.335894	-4.96454
GET4	ENSG00000239857	0.240005	5.16278	1.5556	0.12631	0.335894	-4.85563
RP11-421L21.3	ENSG00000233184	-0.282885	4.13901	-1.55558	0.126315	0.335894	-4.70635
EPM2AIP1	ENSG00000178567	-0.197733	5.46416	-1.55532	0.126377	0.335894	-4.90328
KDM1A	ENSG00000004487	-0.144132	5.51601	-1.55525	0.126394	0.335894	-4.91021
AP3M2	ENSG00000070718	0.19496	6.62383	1.55398	0.126694	0.336577	-5.04496
CORO2A	ENSG00000106789	-0.28603	3.64821	-1.55352	0.126806	0.336632	-4.62359
MRPS27	ENSG00000113048	-0.229487	5.2024	-1.55318	0.126886	0.336632	-4.86854
CAPNS1	ENSG00000126247	0.221814	5.31628	1.55317	0.126888	0.336632	-4.88254
PLEKHB1	ENSG00000021300	-0.268141	5.76281	-1.55302	0.126925	0.336632	-4.94772
DDX39B	ENSG00000198563	-0.163453	5.9872	-1.55291	0.126951	0.336632	-4.97694
ZNF581	ENSG00000171425	0.191147	4.15068	1.55281	0.126975	0.336632	-4.70358
SYT11	ENSG00000132718	-0.322115	3.42232	-1.55226	0.127105	0.336817	-4.58876
ELF1	ENSG00000120690	0.147891	8.97971	1.55215	0.127132	0.336817	-5.16557
C12orf65	ENSG00000130921	0.18837	6.03541	1.55189	0.127193	0.336865	-4.98186
G2E3	ENSG00000092140	0.219487	5.39722	1.55118	0.127363	0.3372	-4.89549
MVB12A	ENSG00000141971	-0.291316	3.56868	-1.55025	0.127586	0.337673	-4.61752
GZMK	ENSG00000113088	-0.379804	6.96173	-1.54966	0.127729	0.337931	-5.08025
MTCH1	ENSG00000137409	-0.171058	5.98143	-1.54949	0.12777	0.337931	-4.98087
NDFIP1	ENSG00000131507	-0.114586	7.44529	-1.54883	0.127928	0.338232	-5.11863
TIMM9	ENSG00000100575	0.142455	5.60566	1.54827	0.128062	0.338472	-4.93094
RAD51B	ENSG00000182185	-0.234987	4.17177	-1.54787	0.128159	0.338612	-4.71722
BISPR	ENSG00000282851	0.24677	4.6656	1.54739	0.128275	0.338653	-4.79582
LIME1	ENSG00000203896	-0.257182	6.63401	-1.54727	0.128304	0.338653	-5.05866
INSIG2	ENSG00000125629	-0.178908	5.53895	-1.54726	0.128306	0.338653	-4.92601
RPN1	ENSG00000163902	-0.221125	6.87687	-1.54623	0.128554	0.339125	-5.08244
ZNF333	ENSG00000160961	-0.446621	3.58592	-1.54616	0.128572	0.339125	-4.62109
TRIM38	ENSG00000112343	-0.190505	5.90124	-1.54573	0.128676	0.339195	-4.97614
CXCR3	ENSG00000186810	-0.368637	3.91108	-1.54568	0.128686	0.339195	-4.67514
KIF21A	ENSG00000139116	-0.200346	4.68384	-1.54536	0.128763	0.339284	-4.80182
AP3M1	ENSG00000185009	-0.384271	5.21978	-1.54504	0.128842	0.339334	-4.88349
DOCK8	ENSG00000107099	-0.19098	6.35635	-1.54492	0.12887	0.339334	-5.03234
ZXDC	ENSG00000070476	-0.294556	3.62336	-1.54449	0.128974	0.339494	-4.63006
RP4-583P15.14	ENSG00000273047	-0.290361	4.08699	-1.54375	0.129154	0.339726	-4.70948
SGPL1	ENSG00000166224	-0.215277	3.57569	-1.54365	0.129178	0.339726	-4.62306
SNX9	ENSG00000130340	0.344643	4.79602	1.54358	0.129194	0.339726	-4.81942
GFPT1	ENSG00000198380	-0.273536	5.15015	-1.54321	0.129283	0.339846	-4.87471
BTN2A1	ENSG00000112763	-0.238672	4.5927	-1.54232	0.129501	0.340302	-4.79206
KDM3A	ENSG00000115548	0.199693	6.46169	1.54133	0.129742	0.340819	-5.04575
RGS16	ENSG00000143333	0.619037	4.06784	1.53987	0.130095	0.341632	-4.7088
MT-ND3	ENSG00000198840	0.300175	7.15808	1.53927	0.130242	0.341812	-5.11346
TTC39B	ENSG00000155158	-0.191453	5.62607	-1.53923	0.130252	0.341812	-4.94852
MAPK14	ENSG00000112062	-0.199567	5.09291	-1.53839	0.130455	0.342116	-4.87292
ZDHHC5	ENSG00000156599	0.277398	3.98164	1.5383	0.13048	0.342116	-4.69371
MAIP1	ENSG00000162972	0.216717	3.79533	1.53821	0.1305	0.342116	-4.66272
PTGR2	ENSG00000140043	0.343031	3.18092	1.53798	0.130556	0.342147	-4.57611
USP47	ENSG00000170242	-0.152544	7.16723	-1.53742	0.130695	0.342394	-5.11827
TSEN15	ENSG00000198860	-0.205533	6.53132	-1.53688	0.130825	0.342619	-5.06293
GRSF1	ENSG00000132463	-0.13245	6.65292	-1.53619	0.130995	0.342883	-5.0765
PLXDC1	ENSG00000161381	0.262902	4.0167	1.53611	0.131014	0.342883	-4.70264
KLF9	ENSG00000119138	0.281738	5.36488	1.53584	0.131081	0.342911	-4.913
C2orf76	ENSG00000186132	-0.243356	3.22425	-1.53571	0.131113	0.342911	-4.58263
GRK6	ENSG00000198055	-0.263317	6.55626	-1.5352	0.131237	0.343114	-5.06792
ERMARD	ENSG00000130023	-0.239671	4.04794	-1.53495	0.1313	0.343114	-4.71273
NCKAP1L	ENSG00000123338	-0.224765	5.12717	-1.5347	0.13136	0.343114	-4.88333
RNF44	ENSG00000146083	0.312918	4.20655	1.53467	0.131368	0.343114	-4.73527
RELA	ENSG00000173039	0.28687	5.48529	1.53385	0.131568	0.343522	-4.9314
MT1X	ENSG00000187193	0.21962	4.77984	1.53354	0.131644	0.343582	-4.83083
FBXO4	ENSG00000151876	-0.206407	4.54477	-1.5334	0.13168	0.343582	-4.79778
UBE2L3	ENSG00000185651	-0.101252	8.04894	-1.53151	0.132145	0.34468	-5.17129
IMMT	ENSG00000132305	-0.204959	6.16378	-1.53103	0.132264	0.344874	-5.03018
SRSF9	ENSG00000111786	-0.106242	7.69743	-1.53005	0.132504	0.345384	-5.1592
TSPYL2	ENSG00000184205	0.295005	5.3524	1.52945	0.132653	0.345657	-4.91948
POLR1C	ENSG00000171453	0.225583	5.3668	1.52914	0.132731	0.345675	-4.92236
RGMB	ENSG00000174136	0.403782	3.29394	1.52906	0.132749	0.345675	-4.59045
ALG11	ENSG00000253710	0.205302	5.12744	1.52862	0.132859	0.345843	-4.88925
MLLT6	ENSG00000275023	0.215837	5.30567	1.52829	0.132942	0.345943	-4.91575
C5orf56	ENSG00000197536	-0.183466	5.93823	-1.5281	0.132988	0.345948	-5.00754
GTF3A	ENSG00000122034	0.136382	9.62406	1.52722	0.133205	0.346396	-5.21328
UBXN2B	ENSG00000215114	-0.203542	4.34084	-1.52693	0.133278	0.34647	-4.774
TCF25	ENSG00000141002	-0.187784	5.95823	-1.52641	0.133408	0.34669	-5.01025
ITGAE	ENSG00000083457	0.168745	5.7098	1.52494	0.133774	0.347525	-4.97835
KRIT1	ENSG00000001631	-0.237285	4.78773	-1.52432	0.133927	0.347779	-4.84823
GLCCI1	ENSG00000106415	-0.184919	5.62161	-1.52419	0.133961	0.347779	-4.9698
GRHPR	ENSG00000137106	-0.236546	6.01665	-1.5238	0.134056	0.347909	-5.02262
TRIM24	ENSG00000122779	0.266491	3.65949	1.52335	0.134169	0.347973	-4.66085
TUBB4B	ENSG00000188229	-0.27752	5.86535	-1.52321	0.134204	0.347973	-5.00229
TRBV29-1	ENSG00000232869	-0.256267	4.13146	-1.52317	0.134216	0.347973	-4.74436
SLAIN2	ENSG00000109171	-0.1926	5.05272	-1.52296	0.134266	0.347988	-4.88864
NXT1	ENSG00000132661	0.229231	7.14559	1.52223	0.13445	0.348178	-5.13698
GTF2IP1	ENSG00000277053	0.337704	3.7955	1.52212	0.134477	0.348178	-4.68257
DNAJC2	ENSG00000105821	0.185664	6.00724	1.5221	0.134481	0.348178	-5.02002
GTDC1	ENSG00000121964	-0.254965	4.76585	-1.52195	0.134519	0.348178	-4.84694
PLEKHA5	ENSG00000052126	-0.274991	4.00985	-1.52009	0.134985	0.349186	-4.72592
IRAK1	ENSG00000184216	0.275037	3.53457	1.52004	0.134999	0.349186	-4.64461
TBCCD1	ENSG00000113838	-0.412838	4.73433	-1.51907	0.135241	0.349626	-4.84607
TSN	ENSG00000211460	0.187543	7.35072	1.519	0.135259	0.349626	-5.15638
RNASEH2C	ENSG00000172922	-0.214964	5.4376	-1.51875	0.135322	0.349627	-4.95408
HECA	ENSG00000112406	0.193215	7.27308	1.51854	0.135374	0.349627	-5.15153
NIP7	ENSG00000132603	0.163133	5.49577	1.51846	0.135395	0.349627	-4.95629
ARFIP2	ENSG00000132254	-0.195008	5.29378	-1.51812	0.13548	0.349732	-4.93186
CCR4	ENSG00000183813	0.471468	3.35349	1.51778	0.135565	0.349733	-4.6184
STOM	ENSG00000148175	-0.22663	7.48504	-1.51776	0.135571	0.349733	-5.16577
FKBP3	ENSG00000100442	-0.230878	6.85455	-1.51741	0.135659	0.349844	-5.11807
INTS11	ENSG00000127054	-0.282332	4.83678	-1.51611	0.135986	0.350561	-4.86675
DNAJC27	ENSG00000115137	0.335653	3.43543	1.51595	0.136028	0.350561	-4.63496
PPIG	ENSG00000138398	0.122346	7.67229	1.51537	0.136175	0.350823	-5.17948
ADSL	ENSG00000239900	-0.187021	7.34698	-1.51466	0.136353	0.351164	-5.15956
HMGB1	ENSG00000189403	0.100109	9.86787	1.5144	0.136419	0.351172	-5.23583
SIVA1	ENSG00000184990	0.165971	7.42951	1.51429	0.136447	0.351172	-5.16783
RSBN1	ENSG00000081019	0.139076	6.42999	1.51411	0.136491	0.351172	-5.08294
CCND2	ENSG00000118971	-0.160406	6.67375	-1.5136	0.136622	0.351391	-5.11077
PTOV1	ENSG00000104960	-0.20931	5.23098	-1.51245	0.136914	0.352025	-4.93024
RAD18	ENSG00000070950	-0.1713	4.16574	-1.51203	0.137018	0.352041	-4.7641
GCC2	ENSG00000135968	0.142653	8.4412	1.51199	0.137029	0.352041	-5.21122
CNIH1	ENSG00000100528	-0.143179	6.51315	-1.51188	0.137059	0.352041	-5.09648
EDEM1	ENSG00000134109	0.140208	5.59627	1.51171	0.137102	0.352041	-4.9803
EID2	ENSG00000176396	0.190984	4.75369	1.51143	0.137171	0.352103	-4.85632
SEC62	ENSG00000008952	0.186574	7.36381	1.51114	0.137245	0.352175	-5.16806
ZNF720	ENSG00000197302	-0.233305	3.99369	-1.51074	0.137347	0.352322	-4.73665
UBE2V1	ENSG00000244687	-0.168398	8.06259	-1.50924	0.137729	0.353185	-5.20268
PHF6	ENSG00000156531	-0.289688	4.54562	-1.50903	0.137782	0.353203	-4.83251
DDX46	ENSG00000145833	-0.10862	7.02498	-1.5082	0.137996	0.353633	-5.14908
TNFRSF4	ENSG00000186827	-0.243175	5.08262	-1.50748	0.138178	0.353984	-4.91628
DNAJC9	ENSG00000213551	-0.120598	6.95965	-1.50654	0.138419	0.354306	-5.14643
BBS9	ENSG00000122507	-0.280995	4.19649	-1.50644	0.138444	0.354306	-4.7778
EZR	ENSG00000092820	-0.206955	8.52084	-1.50643	0.138447	0.354306	-5.22133
WDR6	ENSG00000178252	-0.257274	4.88326	-1.50619	0.138509	0.354306	-4.88697
MTHFS	ENSG00000136371	-0.233531	5.74582	-1.50571	0.138632	0.354306	-5.01436
LGALS1	ENSG00000100097	-0.234933	6.78999	-1.5056	0.138659	0.354306	-5.13207
CRNKL1	ENSG00000101343	0.207112	5.33764	1.50558	0.138664	0.354306	-4.95175
UBE2A	ENSG00000077721	-0.156487	5.93342	-1.50556	0.138669	0.354306	-5.03626
SRSF6	ENSG00000124193	0.183872	7.73394	1.50533	0.138729	0.354314	-5.19614
PEX1	ENSG00000127980	0.204538	5.28058	1.50519	0.138764	0.354314	-4.94372
SP140	ENSG00000079263	-0.178484	5.62598	-1.50496	0.138824	0.354351	-4.99692
SIRPG	ENSG00000089012	-0.30877	6.87879	-1.50472	0.138885	0.354391	-5.13769
PAX8-AS1	ENSG00000189223	-1.01064	2.51275	-1.50441	0.138965	0.354478	-4.52521
NSG1	ENSG00000168824	-0.319604	5.57005	-1.50357	0.139181	0.354913	-4.99344
SRSF1	ENSG00000136450	-0.229346	5.47187	-1.50248	0.13946	0.355507	-4.97936
COG3	ENSG00000136152	0.174529	5.4236	1.50146	0.139724	0.356063	-4.9692
URB1-AS1	ENSG00000256073	0.236851	3.39251	1.50122	0.139786	0.356102	-4.64598
PIGS	ENSG00000087111	-0.21444	4.9275	-1.49991	0.140123	0.356844	-4.90155
TOP1MT	ENSG00000184428	0.274087	3.96491	1.49892	0.140379	0.35738	-4.744
SMC2	ENSG00000136824	-0.273814	4.44655	-1.49819	0.140569	0.357744	-4.83329
PPIA	ENSG00000196262	-0.138311	10.5459	-1.49779	0.140673	0.357892	-5.27072
CCNL1	ENSG00000163660	0.254011	9.28732	1.49697	0.140884	0.35828	-5.25021
COG7	ENSG00000168434	-0.323558	3.52337	-1.49684	0.140918	0.35828	-4.6753
PLEKHJ1	ENSG00000104886	-0.175119	6.26642	-1.49644	0.141022	0.358427	-5.09113
GZMA	ENSG00000145649	-0.487307	6.93102	-1.49608	0.141115	0.358547	-5.1472
CD3E	ENSG00000198851	-0.170032	9.7813	-1.49564	0.141232	0.358678	-5.26141
SET	ENSG00000119335	0.13544	7.2945	1.49552	0.141261	0.358678	-5.18608
CEP135	ENSG00000174799	-0.171785	5.17029	-1.49535	0.141306	0.358678	-4.94392
ERH	ENSG00000100632	0.18943	4.80281	1.49479	0.141451	0.358887	-4.88679
GIMAP6	ENSG00000133561	-0.384374	4.37694	-1.49468	0.141481	0.358887	-4.8352
RNFT1	ENSG00000189050	-0.214968	6.165	-1.49369	0.141737	0.359354	-5.08238
GGNBP2	ENSG00000278311	0.155759	7.99107	1.49362	0.141758	0.359354	-5.22322
CCDC43	ENSG00000180329	0.195421	4.54939	1.4931	0.141894	0.359471	-4.84905
ALKBH5	ENSG00000091542	0.185298	5.1	1.49308	0.141896	0.359471	-4.9339
MAPKAPK5	ENSG00000089022	0.132948	5.59948	1.4927	0.141996	0.359605	-5.00795
CCDC12	ENSG00000160799	0.115964	7.00284	1.49145	0.142324	0.360317	-5.17063
TMEM185A	ENSG00000269556	-0.246776	3.43254	-1.49095	0.142454	0.36053	-4.67056
FTSJ1	ENSG00000068438	-0.255056	5.86984	-1.49006	0.142688	0.360878	-5.05127
GOT2	ENSG00000125166	-0.308661	5.53265	-1.49001	0.1427	0.360878	-5.00596
OTUB1	ENSG00000167770	-0.12641	7.84951	-1.48977	0.142762	0.360878	-5.22269
TNFAIP3	ENSG00000118503	0.396961	9.18804	1.48972	0.142778	0.360878	-5.25745
KIAA2026	ENSG00000183354	0.172992	5.79284	1.4894	0.142859	0.360967	-5.03897
CRIP2	ENSG00000182809	-0.31436	6.72701	-1.48877	0.143027	0.36115	-5.14986
CBWD5	ENSG00000147996	-0.169435	6.64297	-1.48854	0.143086	0.36115	-5.14282
CAPZA2	ENSG00000198898	-0.162726	8.0959	-1.48842	0.143118	0.36115	-5.23435
USP28	ENSG00000048028	-0.368229	3.47424	-1.48842	0.143118	0.36115	-4.69004
SRPRA	ENSG00000182934	-0.198333	6.16666	-1.48785	0.143267	0.361407	-5.09026
HARS2	ENSG00000112855	-0.311896	4.38479	-1.48752	0.143354	0.361409	-4.83243
ELMOD2	ENSG00000179387	-0.260742	4.3339	-1.4875	0.143361	0.361409	-4.82444
RB1	ENSG00000139687	-0.189766	5.53714	-1.48691	0.143516	0.361683	-5.00936
ARAP2	ENSG00000047365	-0.166365	7.18061	-1.48631	0.143674	0.361915	-5.19152
KBTBD3	ENSG00000182359	-0.211383	4.58678	-1.4862	0.143702	0.361915	-4.86902
MTX3	ENSG00000177034	0.283867	4.22984	1.48556	0.143871	0.362155	-4.80606
TXNDC5	ENSG00000239264	-0.359247	4.68252	-1.48536	0.143924	0.362155	-4.88338
DEK	ENSG00000124795	-0.116623	7.33962	-1.48531	0.143937	0.362155	-5.20261
TDRKH	ENSG00000182134	-0.523684	3.54012	-1.48502	0.144014	0.362231	-4.7188
ATP2B1	ENSG00000070961	-0.139214	7.95087	-1.48456	0.144135	0.362418	-5.23503
TMEM208	ENSG00000168701	-0.188985	5.75561	-1.48419	0.144232	0.362514	-5.04481
GS1-358P8.4	ENSG00000260822	0.262684	3.97573	1.48406	0.144267	0.362514	-4.767
MRPL47	ENSG00000136522	0.159178	6.22481	1.48327	0.144477	0.362926	-5.10169
GCHFR	ENSG00000137880	0.166709	6.15345	1.48292	0.144568	0.363036	-5.09433
UGGT1	ENSG00000136731	-0.231992	3.95748	-1.48266	0.144637	0.363091	-4.76843
DEDD	ENSG00000158796	-0.15822	5.64426	-1.48231	0.144731	0.363104	-5.03009
APLP2	ENSG00000084234	-0.155441	5.5291	-1.48229	0.144736	0.363104	-5.01406
RAB5B	ENSG00000111540	-0.268317	4.61338	-1.48172	0.144887	0.363367	-4.88049
STRADA	ENSG00000266173	-0.17659	5.00319	-1.48154	0.144935	0.36337	-4.93762
CECR1	ENSG00000093072	-0.265066	5.31785	-1.4807	0.145159	0.363518	-4.98838
IST1	ENSG00000182149	0.191775	7.16012	1.48069	0.14516	0.363518	-5.19649
IMPA1	ENSG00000133731	-0.270265	5.01597	-1.48053	0.145202	0.363518	-4.9415
DCAF10	ENSG00000122741	-0.230863	4.22425	-1.48048	0.145215	0.363518	-4.81715
SUSD4	ENSG00000143502	0.381432	3.36614	1.4803	0.145265	0.363518	-4.66654
SMYD2	ENSG00000143499	-0.224665	6.52238	-1.48013	0.14531	0.363518	-5.14142
AGL	ENSG00000162688	-0.242842	4.50261	-1.48008	0.145323	0.363518	-4.86204
HAUS8	ENSG00000131351	0.318028	4.06338	1.47941	0.145502	0.363849	-4.78649
VAMP1	ENSG00000139190	0.223537	5.03077	1.47904	0.145598	0.363937	-4.94253
KLHL28	ENSG00000179454	0.163721	7.3662	1.47892	0.145631	0.363937	-5.21387
HTATSF1	ENSG00000102241	-0.179301	6.82414	-1.47828	0.145802	0.364151	-5.17411
REV3L	ENSG00000009413	-0.195384	5.39329	-1.47825	0.145811	0.364151	-5.00026
PKN2	ENSG00000065243	0.209798	5.29561	1.4769	0.146171	0.364827	-4.98411
PUDP	ENSG00000130021	-0.367137	3.66056	-1.47681	0.146195	0.364827	-4.73002
HENMT1	ENSG00000162639	-0.262319	5.57035	-1.47664	0.146241	0.364827	-5.03064
C19orf25	ENSG00000119559	-0.265153	3.58381	-1.47653	0.14627	0.364827	-4.71666
SCO2	ENSG00000130489	-0.621644	3.143	-1.47573	0.146483	0.365134	-4.64618
GGA1	ENSG00000100083	0.245574	4.02384	1.47572	0.146487	0.365134	-4.78358
APPL1	ENSG00000157500	-0.152557	5.5974	-1.47531	0.146595	0.365286	-5.03299
ARL5A	ENSG00000162980	-0.200565	5.51068	-1.47479	0.146736	0.365351	-5.02336
BLMH	ENSG00000108578	-0.240344	4.95231	-1.47478	0.146739	0.365351	-4.9396
TRIM21	ENSG00000132109	-0.228375	5.42137	-1.47467	0.146766	0.365351	-5.00959
CDV3	ENSG00000091527	0.161634	6.72251	1.47449	0.146816	0.365351	-5.16817
S100PBP	ENSG00000116497	-0.211914	4.2568	-1.47434	0.146857	0.365351	-4.82952
TXNDC12	ENSG00000117862	-0.192973	7.26951	-1.47311	0.147185	0.366051	-5.21452
ABHD17A	ENSG00000129968	-0.254412	4.76619	-1.47263	0.147316	0.366197	-4.91368
BLCAP	ENSG00000166619	-0.211813	5.48403	-1.47234	0.147393	0.366197	-5.02261
PHB2	ENSG00000215021	-0.123663	6.51687	-1.47226	0.147414	0.366197	-5.15199
TMUB2	ENSG00000168591	0.177634	5.22068	1.47219	0.147433	0.366197	-4.98021
GMPR2	ENSG00000100938	-0.403724	6.1064	-1.47137	0.147655	0.366563	-5.10546
POLR3C	ENSG00000186141	-0.226986	5.99401	-1.47129	0.147675	0.366563	-5.09241
DNAJB12	ENSG00000148719	-0.180011	5.11131	-1.47062	0.147857	0.366784	-4.96921
RPRD2	ENSG00000163125	-0.175877	4.3503	-1.47061	0.147859	0.366784	-4.8489
UBE3A	ENSG00000114062	0.172839	6.05157	1.46921	0.148236	0.367603	-5.09939
PET100	ENSG00000229833	0.230918	7.08444	1.46883	0.148341	0.367634	-5.20781
TFPT	ENSG00000105619	-0.192577	4.11826	-1.46851	0.148425	0.367634	-4.81663
SENP7	ENSG00000138468	-0.144091	6.26751	-1.4685	0.14843	0.367634	-5.12922
ZBTB40	ENSG00000184677	-0.246527	3.84293	-1.46837	0.148464	0.367634	-4.76533
SLC39A4	ENSG00000147804	0.640571	3.66534	1.46812	0.148532	0.367634	-4.73389
ZFX	ENSG00000005889	-0.156595	6.03349	-1.46811	0.148533	0.367634	-5.09995
EIF3I	ENSG00000084623	-0.159009	7.8936	-1.46793	0.148582	0.367638	-5.25442
MRPL13	ENSG00000172172	0.16852	6.07144	1.46771	0.148644	0.367672	-5.10431
SAMSN1	ENSG00000155307	0.22423	7.58296	1.46737	0.148734	0.367705	-5.24196
TCAIM	ENSG00000179152	-0.522403	3.49643	-1.46724	0.148769	0.367705	-4.7297
TMEM41A	ENSG00000163900	0.179052	4.89038	1.46713	0.148799	0.367705	-4.93767
GSR	ENSG00000104687	-0.333788	3.33775	-1.4648	0.149432	0.368955	-4.69263
RNF38	ENSG00000137075	0.181989	5.97031	1.46468	0.149466	0.368955	-5.09462
ZNF692	ENSG00000171163	-0.356897	3.93181	-1.46466	0.14947	0.368955	-4.78893
PSMA4	ENSG00000041357	-0.135272	7.67515	-1.46457	0.149495	0.368955	-5.25034
AP2S1	ENSG00000042753	-0.171241	5.01124	-1.46432	0.149564	0.369006	-4.96422
ERAP1	ENSG00000164307	-0.221088	5.24764	-1.46405	0.149636	0.369068	-4.99895
TMEM9B	ENSG00000175348	-0.149534	6.97592	-1.46322	0.149862	0.369508	-5.20769
ZFAND2B	ENSG00000158552	0.115087	6.64497	1.46177	0.150257	0.370363	-5.17912
NGRN	ENSG00000182768	0.192488	6.64661	1.46123	0.150407	0.370614	-5.17842
HARS	ENSG00000170445	-0.187015	6.43052	-1.46093	0.150487	0.370647	-5.15817
SEC24D	ENSG00000150961	-0.255245	4.12521	-1.46083	0.150516	0.370647	-4.82443
IFNAR1	ENSG00000142166	-0.14755	6.71667	-1.45976	0.150808	0.371248	-5.18933
YEATS4	ENSG00000127337	0.16254	5.99568	1.45907	0.150995	0.371592	-5.10668
TGFBR3	ENSG00000069702	0.290736	4.93243	1.45715	0.151522	0.372771	-4.95688
MTPAP	ENSG00000107951	0.238187	4.77773	1.45677	0.151628	0.372913	-4.93359
HYLS1	ENSG00000198331	-0.332057	3.50799	-1.45651	0.1517	0.372971	-4.7278
GGA2	ENSG00000103365	-0.173803	5.31334	-1.45577	0.151903	0.373157	-5.0188
BRMS1L	ENSG00000100916	-0.355265	3.24173	-1.45553	0.15197	0.373157	-4.68108
ANAPC10	ENSG00000164162	-0.167295	5.25211	-1.45542	0.152001	0.373157	-5.01016
ZNF345	ENSG00000251247	-0.31978	3.36423	-1.45523	0.152052	0.373157	-4.70165
PHC3	ENSG00000173889	0.213714	6.55283	1.45522	0.152055	0.373157	-5.17529
RPS6KC1	ENSG00000136643	-0.325527	3.30153	-1.4551	0.152087	0.373157	-4.69083
FAM118A	ENSG00000100376	-0.449035	5.18979	-1.455	0.152114	0.373157	-5.00304
MT-ATP8	ENSG00000228253	0.196549	6.40316	1.45477	0.152179	0.373157	-5.16221
FAM104A	ENSG00000133193	-0.171133	6.21324	-1.45466	0.152209	0.373157	-5.14154
MRPL55	ENSG00000162910	0.145039	6.87579	1.45427	0.152317	0.373305	-5.21111
TRMT6	ENSG00000089195	-0.20931	5.15204	-1.45367	0.152483	0.373592	-4.99904
RAB11FIP4	ENSG00000131242	0.315502	4.10361	1.45344	0.152547	0.373631	-4.82734
SAP30	ENSG00000164105	-0.202856	4.02259	-1.45246	0.152816	0.374173	-4.82018
DRG1	ENSG00000185721	-0.1207	7.23992	-1.45183	0.15299	0.374434	-5.2433
ZCCHC17	ENSG00000121766	-0.170181	5.99812	-1.45173	0.15302	0.374434	-5.11994
GOLGA8A	ENSG00000175265	0.193649	6.97247	1.45147	0.15309	0.374488	-5.22218
FBXO7	ENSG00000100225	0.140918	7.90942	1.4509	0.153249	0.374759	-5.27974
POLR3H	ENSG00000100413	-0.251117	3.64827	-1.4499	0.153525	0.375316	-4.76011
PCNX1	ENSG00000100731	0.198763	6.02282	1.44962	0.153604	0.375391	-5.12217
HMG20B	ENSG00000064961	-0.20596	4.99475	-1.44848	0.15392	0.376045	-4.98249
MOAP1	ENSG00000165943	0.236052	7.51193	1.44803	0.154048	0.3761	-5.26463
GABBR1	ENSG00000204681	0.321146	3.6171	1.44794	0.15407	0.3761	-4.74694
PIGK	ENSG00000142892	-0.275421	6.1226	-1.44788	0.154088	0.3761	-5.14017
TERF1	ENSG00000147601	-0.123848	5.37434	-1.44711	0.154303	0.376504	-5.03897
AKAP11	ENSG00000023516	-0.163547	5.56867	-1.44678	0.154395	0.376611	-5.06796
EXOC6	ENSG00000138190	-0.210205	4.86793	-1.44634	0.154519	0.376795	-4.96411
MTCO1P12	ENSG00000237973	-0.615988	4.6994	-1.4452	0.154836	0.377313	-4.93901
EPG5	ENSG00000152223	0.29206	4.00724	1.44511	0.154861	0.377313	-4.81947
LEF1	ENSG00000138795	-0.190859	8.21829	-1.44489	0.154923	0.377313	-5.29815
WDR86-AS1	ENSG00000243836	-0.244255	5.26258	-1.44488	0.154926	0.377313	-5.02906
SMARCD2	ENSG00000108604	-0.313759	4.43436	-1.44388	0.155205	0.377691	-4.89765
SCAPER	ENSG00000140386	-0.221916	6.10518	-1.44383	0.155219	0.377691	-5.14248
CEP57L1	ENSG00000183137	-0.339682	3.17623	-1.44372	0.155252	0.377691	-4.70038
UFM1	ENSG00000120686	-0.13912	7.39145	-1.44363	0.155276	0.377691	-5.26434
CPNE3	ENSG00000085719	-0.167103	6.56084	-1.44325	0.155383	0.377832	-5.1963
KPNA1	ENSG00000114030	-0.174699	5.92949	-1.44183	0.155782	0.378602	-5.12334
PAK1	ENSG00000149269	-0.37175	3.2028	-1.44166	0.155828	0.378602	-4.69424
JTB	ENSG00000143543	0.118077	8.66065	1.4416	0.155846	0.378602	-5.31454
ZCCHC9	ENSG00000131732	-0.178462	5.07526	-1.4414	0.155902	0.37862	-5.00303
HABP4	ENSG00000130956	-0.160705	5.99016	-1.44065	0.156112	0.378849	-5.13214
L3MBTL2	ENSG00000100395	-0.289617	3.88374	-1.4403	0.156211	0.378849	-4.80891
STAG3L4	ENSG00000106610	0.199174	4.48209	1.44029	0.156214	0.378849	-4.90812
TTC12	ENSG00000149292	0.3139	3.51107	1.44026	0.156223	0.378849	-4.74577
DHX8	ENSG00000067596	0.295367	5.19869	1.44019	0.156241	0.378849	-5.01932
LINC00493	ENSG00000232388	0.143073	6.24375	1.43973	0.156371	0.379045	-5.16407
PTP4A1	ENSG00000112245	0.259714	8.09307	1.43889	0.156607	0.379333	-5.30156
TAF1	ENSG00000147133	-0.266261	3.62989	-1.43845	0.156732	0.379333	-4.76731
IPO7	ENSG00000205339	-0.209518	4.26277	-1.43844	0.156735	0.379333	-4.87579
ZBTB41	ENSG00000177888	-0.250968	4.03902	-1.43818	0.156809	0.379333	-4.8375
AQR	ENSG00000021776	-0.179723	5.83324	-1.43815	0.156817	0.379333	-5.11476
DIP2A	ENSG00000160305	-0.238111	4.97879	-1.43798	0.156867	0.379333	-4.99317
HIGD2A	ENSG00000146066	0.113104	6.87789	1.43797	0.156869	0.379333	-5.23355
LHPP	ENSG00000107902	0.263091	3.92331	1.43777	0.156926	0.379333	-4.81757
ZNF761	ENSG00000160336	-0.32062	4.44014	-1.43775	0.15693	0.379333	-4.90616
TRIM8	ENSG00000171206	-0.245058	4.09925	-1.4367	0.157227	0.379832	-4.85012
USP30	ENSG00000135093	0.272615	3.66457	1.43667	0.157234	0.379832	-4.76989
ZNF611	ENSG00000213020	-0.350287	3.87665	-1.43637	0.157319	0.379919	-4.81484
ZNF600	ENSG00000189190	-0.314697	5.55561	-1.43605	0.157411	0.380022	-5.08014
MTDH	ENSG00000147649	0.130399	7.00055	1.43569	0.157514	0.380151	-5.24694
CD82	ENSG00000085117	-0.245361	6.18719	-1.43494	0.157725	0.380432	-5.16544
USP15	ENSG00000135655	0.137318	8.20391	1.43493	0.157728	0.380432	-5.31168
KIF21B	ENSG00000116852	0.242099	4.34654	1.43364	0.158095	0.381199	-4.89325
AKAP1	ENSG00000121057	0.237313	3.58309	1.43274	0.158351	0.381509	-4.76521
UQCRQ	ENSG00000164405	0.141613	7.55936	1.43273	0.158353	0.381509	-5.28722
SNAP47	ENSG00000143740	-0.229424	5.20344	-1.43267	0.158372	0.381509	-5.03301
MRPS31P5	ENSG00000243406	0.236041	3.69959	1.43232	0.158471	0.381631	-4.7851
PVT1	ENSG00000249859	0.161545	6.18337	1.43169	0.158651	0.381945	-5.16759
NOL11	ENSG00000130935	0.156896	7.27718	1.43137	0.15874	0.381978	-5.27329
DEXI	ENSG00000182108	-0.334302	3.43104	-1.4312	0.15879	0.381978	-4.75828
GSTM3	ENSG00000134202	0.617722	4.57423	1.43081	0.158899	0.381978	-4.93117
LYPLA2	ENSG00000011009	-0.262836	5.38017	-1.43065	0.158948	0.381978	-5.06382
PLCB2	ENSG00000137841	0.230175	4.41486	1.43043	0.159008	0.381978	-4.90925
TMED10	ENSG00000170348	0.114633	8.16467	1.43036	0.159029	0.381978	-5.31662
PPM1B	ENSG00000138032	0.151342	6.65717	1.4303	0.159046	0.381978	-5.22166
ATM	ENSG00000149311	-0.187363	7.98598	-1.43017	0.159083	0.381978	-5.31102
TMSB4X	ENSG00000205542	-0.176518	13.5724	-1.43008	0.159108	0.381978	-5.40892
NAPRT	ENSG00000147813	-0.287717	4.39157	-1.42986	0.159171	0.38201	-4.91127
BTG1	ENSG00000133639	0.161473	10.2704	1.42951	0.159272	0.382134	-5.3604
NOL12	ENSG00000273899	-0.130974	6.20209	-1.42884	0.159463	0.382474	-5.17532
MDM2	ENSG00000135679	0.193753	4.5169	1.42865	0.159516	0.382484	-4.92916
JMJD8	ENSG00000161999	-0.193099	4.94113	-1.42739	0.159877	0.383231	-5.00073
LPCAT3	ENSG00000111684	-0.602324	2.89437	-1.42704	0.159979	0.383355	-4.66344
ATP7A	ENSG00000165240	-0.278029	3.45335	-1.42678	0.160053	0.383414	-4.7531
MAGOH	ENSG00000162385	0.142131	5.96283	1.4265	0.160135	0.383492	-5.14675
ING3	ENSG00000071243	0.206281	6.48054	1.42564	0.160381	0.383964	-5.20845
SLC9A8	ENSG00000197818	0.277531	3.42219	1.42488	0.160601	0.384195	-4.74717
ZNF37A	ENSG00000075407	-0.225166	4.40798	-1.42454	0.160698	0.384195	-4.91989
P4HA1	ENSG00000122884	-0.211388	5.66048	-1.4245	0.160708	0.384195	-5.11091
IL16	ENSG00000172349	-0.198673	7.10056	-1.42448	0.160714	0.384195	-5.27017
DKC1	ENSG00000130826	-0.16144	5.5654	-1.42444	0.160726	0.384195	-5.09679
HSPA9	ENSG00000113013	0.214071	7.83591	1.424	0.160852	0.384215	-5.31191
KPNA4	ENSG00000186432	-0.141665	5.85622	-1.424	0.160853	0.384215	-5.13727
SETD5	ENSG00000168137	-0.236507	4.85778	-1.42389	0.160884	0.384215	-4.9919
LIPT2	ENSG00000175536	0.246345	3.42041	1.42373	0.160932	0.384215	-4.74706
DDHD1	ENSG00000100523	0.27051	5.25818	1.42353	0.160988	0.38423	-5.049
THAP5	ENSG00000177683	-0.222097	4.1028	-1.42313	0.161104	0.384296	-4.86916
THAP11	ENSG00000168286	-0.187696	6.69994	-1.42303	0.161134	0.384296	-5.23736
ANKRA2	ENSG00000164331	0.167601	5.42687	1.4226	0.161257	0.384296	-5.07745
STN1	ENSG00000107960	-0.221434	7.26368	-1.42251	0.161281	0.384296	-5.28063
NPDC1	ENSG00000107281	0.346635	3.80347	1.42231	0.16134	0.384296	-4.81101
PSMD1	ENSG00000173692	-0.197607	7.01264	-1.42228	0.161348	0.384296	-5.26553
GTF3C2	ENSG00000115207	0.240301	4.22471	1.42223	0.161363	0.384296	-4.88795
LIMS2	ENSG00000072163	-0.346637	3.40345	-1.42201	0.161428	0.384333	-4.75243
CSPP1	ENSG00000104218	-0.169981	4.85147	-1.42148	0.161579	0.384574	-4.99387
STX6	ENSG00000135823	-0.272673	3.57592	-1.42111	0.161686	0.384632	-4.78308
HERPUD1	ENSG00000051108	0.165409	7.96166	1.42106	0.161702	0.384632	-5.32224
FNBP1	ENSG00000187239	0.121193	8.13307	1.42041	0.161891	0.384862	-5.32914
CNIH4	ENSG00000143771	-0.148269	6.11429	-1.42038	0.161898	0.384862	-5.1757
SELENOS	ENSG00000131871	-0.124246	6.22411	-1.41918	0.162246	0.385572	-5.19089
CCNC	ENSG00000112237	-0.162432	6.54924	-1.41789	0.162619	0.386339	-5.22876
TOP2B	ENSG00000077097	-0.115451	6.57441	-1.41764	0.162694	0.386398	-5.23215
RP5-906C1.1	ENSG00000278231	0.231674	3.29676	1.41725	0.162806	0.386531	-4.73434
MLF1	ENSG00000178053	-0.434518	3.20808	-1.41691	0.162904	0.386531	-4.72292
ATP23	ENSG00000166896	-0.23358	3.74929	-1.4169	0.162907	0.386531	-4.81597
WHAMMP3	ENSG00000276141	0.386488	3.44362	1.41676	0.16295	0.386531	-4.76328
ZNF217	ENSG00000171940	-0.243464	4.81644	-1.41586	0.163211	0.387034	-4.9957
RBMX2	ENSG00000134597	-0.188281	4.35962	-1.41549	0.163318	0.387081	-4.92161
FAM177A1	ENSG00000151327	0.175873	5.85418	1.41545	0.163331	0.387081	-5.14556
TUBGCP2	ENSG00000130640	-0.186886	4.68389	-1.41483	0.163512	0.387392	-4.97617
FUBP1	ENSG00000162613	-0.169126	6.09266	-1.41415	0.16371	0.387742	-5.18046
ATXN2	ENSG00000204842	-0.272218	4.10265	-1.41368	0.163846	0.387842	-4.88313
MRPS18C	ENSG00000163319	-0.218816	5.88342	-1.41362	0.163864	0.387842	-5.15625
NFKB1	ENSG00000109320	0.251397	6.01656	1.41349	0.163902	0.387842	-5.167
WDR35	ENSG00000118965	-0.302093	3.22877	-1.41321	0.163983	0.387914	-4.73035
NRBF2	ENSG00000148572	0.167553	6.18204	1.41248	0.164198	0.388306	-5.19184
GPR89B	ENSG00000188092	-0.224576	5.276	-1.41119	0.164576	0.38908	-5.07366
XIAP	ENSG00000101966	-0.241823	4.2618	-1.41091	0.164659	0.389156	-4.91116
MON1B	ENSG00000103111	0.261973	4.12203	1.41015	0.16488	0.389451	-4.88442
TSSC4	ENSG00000184281	-0.195076	4.53134	-1.41014	0.164884	0.389451	-4.95708
ANKRD13A	ENSG00000076513	0.141514	6.40057	1.40975	0.164999	0.389605	-5.22207
CHFR	ENSG00000072609	-0.20295	4.47686	-1.40935	0.165114	0.389654	-4.94904
CAT	ENSG00000121691	-0.378266	6.41976	-1.40921	0.165156	0.389654	-5.22411
C8orf33	ENSG00000182307	0.179239	5.5346	1.40916	0.16517	0.389654	-5.10968
FBXO21	ENSG00000135108	0.228679	5.24079	1.4087	0.165307	0.389857	-5.06643
BSG	ENSG00000172270	-0.180822	7.51124	-1.40794	0.165531	0.390268	-5.31842
MAEA	ENSG00000090316	-0.209977	5.33075	-1.40757	0.165639	0.390403	-5.08497
SPTLC2	ENSG00000100596	-0.229156	4.35331	-1.40718	0.165754	0.390555	-4.93146
DTNB	ENSG00000138101	-0.278512	3.78705	-1.40685	0.165851	0.390579	-4.83266
GSPT1	ENSG00000103342	0.183963	6.72432	1.40676	0.165877	0.390579	-5.25854
DNAJA1	ENSG00000086061	-0.255714	8.426	-1.40625	0.166027	0.390579	-5.35644
OASL	ENSG00000135114	-0.321439	3.8142	-1.40615	0.166058	0.390579	-4.83806
WDR11	ENSG00000120008	-0.263944	4.67303	-1.40611	0.166069	0.390579	-4.98645
MASTL	ENSG00000120539	0.476134	3.41127	1.40595	0.166117	0.390579	-4.77346
PPIB	ENSG00000166794	0.104005	9.20389	1.40595	0.166117	0.390579	-5.37407
PCGF3	ENSG00000185619	0.225104	4.11185	1.40531	0.166307	0.390649	-4.89045
ACADVL	ENSG00000072778	0.198723	5.53339	1.40517	0.166348	0.390649	-5.11374
PSMD11	ENSG00000108671	-0.138416	6.53997	-1.40506	0.166381	0.390649	-5.24513
HPRT1	ENSG00000165704	-0.169139	6.32449	-1.40502	0.166393	0.390649	-5.22132
FUCA2	ENSG00000001036	-0.286286	4.57015	-1.405	0.166399	0.390649	-4.97514
KBTBD4	ENSG00000123444	0.20683	5.81549	1.40423	0.166627	0.391067	-5.15529
EIF3G	ENSG00000130811	-0.11223	7.67262	-1.40327	0.166911	0.391614	-5.33321
TANK	ENSG00000136560	-0.153182	7.68757	-1.40255	0.167124	0.391995	-5.3359
MAN1A1	ENSG00000111885	-0.266369	3.48819	-1.40182	0.167342	0.392277	-4.78896
RNF125	ENSG00000101695	0.320877	5.90432	1.40181	0.167345	0.392277	-5.16677
KIAA1143	ENSG00000163807	0.202138	5.38109	1.40129	0.167499	0.392518	-5.09712
CD274	ENSG00000120217	-0.356082	3.34421	-1.40071	0.167672	0.392805	-4.76531
LTV1	ENSG00000135521	0.150135	6.41654	1.40018	0.167828	0.392933	-5.23633
DCAF4	ENSG00000119599	0.35692	3.16568	1.40012	0.167845	0.392933	-4.73021
ADI1	ENSG00000182551	-0.176054	7.08313	-1.40001	0.167879	0.392933	-5.29921
MGST3	ENSG00000143198	-0.206022	6.68627	-1.39943	0.168052	0.393221	-5.26494
METTL25	ENSG00000127720	-0.215201	3.7659	-1.39919	0.168122	0.393266	-4.84266
FASTK	ENSG00000164896	-0.23243	4.9547	-1.39871	0.168266	0.393483	-5.04038
BEX3	ENSG00000166681	-0.257797	5.9216	-1.39851	0.168326	0.393506	-5.18134
MED14	ENSG00000180182	0.223249	4.49169	1.39823	0.168411	0.393585	-4.96299
SDHAF2	ENSG00000167985	-0.132946	6.37966	-1.39751	0.168625	0.39385	-5.23737
GLRX3	ENSG00000108010	-0.144257	6.42748	-1.39751	0.168626	0.39385	-5.24267
TPGS1	ENSG00000141933	-0.208322	3.60207	-1.39692	0.168799	0.393982	-4.81539
ANKRD10	ENSG00000088448	-0.144144	6.46784	-1.39682	0.16883	0.393982	-5.24837
FOXK2	ENSG00000141568	0.213068	3.74223	1.39681	0.168835	0.393982	-4.83444
GMPPB	ENSG00000173540	-0.333506	3.49109	-1.39662	0.168889	0.39399	-4.79941
ITGA5	ENSG00000161638	-0.218139	4.02022	-1.39564	0.169184	0.394487	-4.88976
MYD88	ENSG00000172936	-0.209355	6.29591	-1.39557	0.169204	0.394487	-5.23041
ZC2HC1A	ENSG00000104427	-0.29365	4.09247	-1.39527	0.169296	0.394575	-4.90273
SETD2	ENSG00000181555	-0.176545	6.42793	-1.39494	0.169395	0.394575	-5.24481
CYP20A1	ENSG00000119004	-0.114082	5.75168	-1.39483	0.169426	0.394575	-5.16149
SCFD2	ENSG00000184178	-0.321239	3.66676	-1.39476	0.169446	0.394575	-4.82598
DTYMK	ENSG00000168393	-0.229037	4.91427	-1.39443	0.169546	0.394575	-5.04465
ODF2L	ENSG00000122417	-0.118801	6.98085	-1.39429	0.169589	0.394575	-5.30088
ICA1	ENSG00000003147	-0.321675	3.16795	-1.39426	0.169598	0.394575	-4.75751
POLR2C	ENSG00000102978	-0.139356	6.19968	-1.39352	0.169819	0.394951	-5.22162
WDR45B	ENSG00000141580	0.242714	5.05287	1.39338	0.169861	0.394951	-5.05787
VSIR	ENSG00000107738	-0.233472	7.54812	-1.39291	0.170003	0.395064	-5.33952
STYXL1	ENSG00000127952	-0.269579	4.78981	-1.39288	0.170012	0.395064	-5.02792
AKIP1	ENSG00000166452	-0.291217	3.96452	-1.39232	0.17018	0.395335	-4.89378
SGTB	ENSG00000197860	0.20969	5.6813	1.39207	0.170257	0.395396	-5.15133
TMEM64	ENSG00000180694	0.226825	3.79852	1.39113	0.170538	0.395832	-4.85133
ANKZF1	ENSG00000163516	-0.250717	5.09758	-1.3911	0.170547	0.395832	-5.07182
CUL3	ENSG00000036257	0.156466	6.42519	1.39033	0.17078	0.396255	-5.24951
NDUFS1	ENSG00000023228	-0.197547	6.0343	-1.39003	0.170871	0.396348	-5.20501
RBM10	ENSG00000182872	-0.24917	3.83936	-1.38869	0.171276	0.397167	-4.86546
SLC30A5	ENSG00000145740	-0.144826	4.66651	-1.38824	0.171413	0.397367	-5.00684
SUB1	ENSG00000113387	0.157369	8.76572	1.38801	0.171482	0.397407	-5.38901
RUNX2	ENSG00000124813	-0.206989	5.00671	-1.38705	0.171771	0.397958	-5.06284
FAM206A	ENSG00000119328	-0.289503	5.84735	-1.38657	0.171918	0.39818	-5.18546
CYLD	ENSG00000083799	0.116998	9.19282	1.38625	0.172016	0.398287	-5.4001
DUSP2	ENSG00000158050	0.386235	8.35363	1.38565	0.172196	0.398585	-5.37941
FAM175B	ENSG00000165660	-0.203562	4.81855	-1.3852	0.172335	0.398787	-5.03507
DBR1	ENSG00000138231	-0.266399	4.58438	-1.38479	0.172458	0.398877	-4.99803
RP11-286N22.8	ENSG00000256591	-0.179776	5.05188	-1.3846	0.172516	0.398877	-5.07256
TRBV18	ENSG00000276557	-0.224955	3.66646	-1.38456	0.172528	0.398877	-4.84176
MR1	ENSG00000153029	-0.216238	4.77127	-1.38332	0.172904	0.399629	-5.03024
UQCRC1	ENSG00000010256	-0.212505	7.30955	-1.38275	0.173079	0.399913	-5.33749
COMMD3	ENSG00000148444	-0.171268	6.4199	-1.38173	0.173391	0.400514	-5.26231
COX10	ENSG00000006695	-0.201842	4.8486	-1.38122	0.173545	0.400751	-5.04584
MRPL21	ENSG00000197345	-0.141743	5.85812	-1.38087	0.173652	0.400814	-5.19508
ANAPC13	ENSG00000129055	-0.17624	7.00016	-1.3808	0.173676	0.400814	-5.31901
FAM126A	ENSG00000122591	-0.220643	4.25406	-1.38041	0.173794	0.400939	-4.94851
THUMPD3	ENSG00000134077	0.221317	5.41555	1.38018	0.173864	0.400939	-5.12871
TGFBR2	ENSG00000163513	0.153812	6.75806	1.38011	0.173885	0.400939	-5.2981
INTS14	ENSG00000138614	0.188129	5.27058	1.37977	0.173991	0.400995	-5.10836
SNURF	ENSG00000273173	0.27026	3.65191	1.37965	0.174027	0.400995	-4.83868
DIS3L	ENSG00000166938	-0.207382	5.46672	-1.37953	0.174064	0.400995	-5.14112
GNPNAT1	ENSG00000100522	-0.270036	3.53314	-1.3792	0.174164	0.401105	-4.82512
POLK	ENSG00000122008	-0.193298	5.60751	-1.37866	0.174329	0.401366	-5.16306
MRPL34	ENSG00000130312	-0.158446	6.55125	-1.37848	0.174384	0.401373	-5.2803
ISCU	ENSG00000136003	0.136346	8.40738	1.37671	0.17493	0.402428	-5.39502
CIDEB	ENSG00000136305	-0.28314	4.15729	-1.37665	0.174946	0.402428	-4.93899
ST8SIA1	ENSG00000111728	-0.272527	3.35545	-1.37605	0.175132	0.402737	-4.79979
RSRC1	ENSG00000174891	-0.131563	5.78432	-1.37553	0.175292	0.402984	-5.19142
ARL14EP	ENSG00000152219	0.169139	6.80632	1.37532	0.175355	0.40301	-5.30908
MPHOSPH9	ENSG00000051825	-0.174369	5.56478	-1.37471	0.175542	0.40332	-5.16051
DTX3L	ENSG00000163840	-0.256017	4.48956	-1.37442	0.175632	0.403407	-4.99681
NAF1	ENSG00000145414	0.320853	4.10077	1.37383	0.175814	0.403705	-4.92634
ARPC1B	ENSG00000130429	-0.254265	9.0148	-1.37346	0.17593	0.403754	-5.41248
PPM1K	ENSG00000163644	-0.156518	6.14721	-1.37339	0.175951	0.403754	-5.2407
GLB1L3	ENSG00000166105	-0.237889	3.53022	-1.37326	0.175991	0.403754	-4.8287
VMA21	ENSG00000160131	-0.138865	5.43273	-1.3723	0.176288	0.404315	-5.14535
BTBD7	ENSG00000011114	-0.21353	3.91152	-1.37202	0.176375	0.404395	-4.89879
CRYZL1	ENSG00000205758	-0.176591	6.27001	-1.37158	0.176511	0.404586	-5.25856
NUDT1	ENSG00000106268	0.160365	5.19351	1.37084	0.176741	0.404994	-5.11135
IGFLR1	ENSG00000126246	-0.162364	6.12996	-1.37031	0.176904	0.405165	-5.24323
CLPX	ENSG00000166855	-0.166847	5.39879	-1.37026	0.17692	0.405165	-5.14271
KAT8	ENSG00000103510	-0.158431	5.23452	-1.36959	0.177127	0.405251	-5.1196
ACAD8	ENSG00000151498	-0.289875	4.58436	-1.36945	0.177172	0.405251	-5.01686
CXorf40A	ENSG00000197620	-0.232014	4.02882	-1.36931	0.177213	0.405251	-4.92241
STK26	ENSG00000134602	-0.17	5.78446	-1.36928	0.177224	0.405251	-5.19915
TRBV6-6	ENSG00000211724	-0.245727	3.30939	-1.36914	0.177268	0.405251	-4.80265
MYO6	ENSG00000196586	0.331993	3.57811	1.36901	0.177308	0.405251	-4.84014
ANKMY2	ENSG00000106524	-0.326689	4.54674	-1.36841	0.177493	0.405251	-5.01524
FKBP5	ENSG00000096060	-0.31075	7.64495	-1.36825	0.177544	0.405251	-5.37333
FRG1HP	ENSG00000276291	-0.175243	4.60281	-1.3681	0.177589	0.405251	-5.02207
AKAP13	ENSG00000170776	-0.15044	7.57082	-1.36804	0.17761	0.405251	-5.37482
MRRF	ENSG00000148187	-0.292772	4.98268	-1.36802	0.177614	0.405251	-5.08491
POLD2	ENSG00000106628	-0.207491	5.96046	-1.36795	0.177637	0.405251	-5.22508
DTNBP1	ENSG00000047579	-0.19707	5.31205	-1.36772	0.177708	0.405251	-5.13466
EFHC1	ENSG00000096093	0.282845	3.66743	1.36754	0.177764	0.405251	-4.85592
CRBN	ENSG00000113851	-0.129365	8.58423	-1.36752	0.177771	0.405251	-5.41182
TXNL4B	ENSG00000140830	0.302949	3.41582	1.36744	0.177794	0.405251	-4.81191
NCK2	ENSG00000071051	0.185781	6.71548	1.36615	0.178198	0.406039	-5.313
NCL	ENSG00000115053	-0.146227	9.14238	-1.3659	0.178276	0.406039	-5.42611
IMPACT	ENSG00000154059	0.172202	5.1744	1.36583	0.178297	0.406039	-5.11249
UCP2	ENSG00000175567	-0.41916	9.51949	-1.36553	0.178389	0.40613	-5.43197
ZCCHC8	ENSG00000033030	-0.19352	4.94445	-1.36451	0.17871	0.406658	-5.0808
ATAD2	ENSG00000156802	0.290873	4.77022	1.36444	0.178732	0.406658	-5.05135
FLOT1	ENSG00000137312	-0.224151	6.17203	-1.36429	0.178779	0.406658	-5.25612
PFN1	ENSG00000108518	-0.156478	11.3082	-1.36329	0.17909	0.407246	-5.46525
GAS5	ENSG00000234741	0.107869	7.71492	1.36248	0.179345	0.407579	-5.3892
FBXO6	ENSG00000116663	-0.298304	3.30716	-1.36243	0.17936	0.407579	-4.81245
IRAK4	ENSG00000198001	0.134657	5.97108	1.36232	0.179394	0.407579	-5.23178
MAL	ENSG00000172005	0.117836	8.1842	1.36208	0.179471	0.407634	-5.40743
DYNLT3	ENSG00000165169	-0.156193	7.27018	-1.36166	0.179602	0.407814	-5.36499
AP1M1	ENSG00000072958	-0.309576	5.72849	-1.36141	0.179679	0.407868	-5.20339
ATP6V0A2	ENSG00000185344	-0.227069	4.17775	-1.36117	0.179754	0.407919	-4.95757
GLIPR2	ENSG00000122694	-0.237679	6.76076	-1.36078	0.179876	0.407986	-5.32198
TBC1D10A	ENSG00000099992	-0.221442	5.13059	-1.36074	0.179888	0.407986	-5.11457
MTF2	ENSG00000143033	-0.098878	7.11437	-1.36053	0.179956	0.408019	-5.35557
PDCD11	ENSG00000148843	-0.25001	3.93195	-1.36	0.180123	0.408153	-4.91769
NUP54	ENSG00000138750	0.174633	6.0076	1.35991	0.180151	0.408153	-5.23731
GLMP	ENSG00000198715	0.279103	3.2551	1.35973	0.180206	0.408153	-4.7962
CYSLTR1	ENSG00000173198	-0.291603	5.45541	-1.35967	0.180226	0.408153	-5.16518
ATP5SL	ENSG00000105341	-0.203003	5.13962	-1.35875	0.180514	0.408688	-5.11794
FTO	ENSG00000140718	-0.230371	5.20898	-1.35849	0.180599	0.40876	-5.12981
ZMAT3	ENSG00000172667	-0.210966	4.29943	-1.35686	0.181113	0.409803	-4.98448
MAZ	ENSG00000103495	-0.201479	4.2033	-1.35663	0.181183	0.409843	-4.96818
RNF170	ENSG00000120925	-0.35646	4.21979	-1.35645	0.181242	0.409855	-4.98972
CTSL	ENSG00000135047	-0.619753	2.99406	-1.35628	0.181296	0.409859	-4.7589
ZKSCAN1	ENSG00000106261	-0.181334	5.5472	-1.35603	0.181375	0.409892	-5.18437
AP4B1	ENSG00000134262	-0.168675	5.64536	-1.35589	0.181416	0.409892	-5.19606
MRPL22	ENSG00000082515	0.161903	6.47094	1.35531	0.181603	0.410193	-5.30068
TBC1D7	ENSG00000145979	-0.184907	4.03094	-1.35508	0.181673	0.410232	-4.94074
TM2D1	ENSG00000162604	-0.169852	5.01706	-1.35451	0.181854	0.410521	-5.10652
THAP1	ENSG00000131931	-0.168219	5.55162	-1.35427	0.18193	0.410575	-5.18583
DGKH	ENSG00000102780	-0.257416	3.88018	-1.35351	0.182171	0.410999	-4.91584
BIN1	ENSG00000136717	-0.172499	7.12282	-1.35329	0.182242	0.411039	-5.36493
TSTD2	ENSG00000136925	-0.335289	3.49631	-1.35212	0.182614	0.411757	-4.84743
NUDCD3	ENSG00000015676	-0.196981	4.93469	-1.35151	0.182806	0.41189	-5.0958
ITPR3	ENSG00000096433	-0.23575	3.92027	-1.35144	0.182828	0.41189	-4.92375
PKN1	ENSG00000123143	0.270609	3.79016	1.35143	0.182832	0.41189	-4.89703
RHOA	ENSG00000067560	-0.137329	9.55742	-1.35056	0.183109	0.412354	-5.45341
ABHD14A	ENSG00000248487	-0.145411	6.18223	-1.35045	0.183145	0.412354	-5.2751
TRANK1	ENSG00000168016	-0.228598	4.44179	-1.34986	0.183333	0.412547	-5.01976
SLC41A3	ENSG00000114544	0.184637	4.47593	1.34975	0.183367	0.412547	-5.02053
THOC5	ENSG00000100296	-0.233764	4.86795	-1.34968	0.183389	0.412547	-5.08812
TRERF1	ENSG00000124496	0.205601	4.47966	1.34935	0.183495	0.412664	-5.02214
SASH3	ENSG00000122122	-0.243877	5.23067	-1.34889	0.18364	0.412781	-5.1444
ZRANB2	ENSG00000132485	-0.148347	7.23572	-1.34881	0.183667	0.412781	-5.37858
CD320	ENSG00000167775	-0.201759	5.36718	-1.34868	0.183707	0.412781	-5.16757
SNF8	ENSG00000159210	0.102743	6.59362	1.3485	0.183766	0.412794	-5.32323
MLLT11	ENSG00000213190	-0.255723	3.61757	-1.348	0.183926	0.413035	-4.88473
UBP1	ENSG00000153560	0.144363	4.98537	1.347	0.184244	0.413628	-5.10671
SLC30A6	ENSG00000152683	-0.371732	3.55701	-1.34663	0.184363	0.413777	-4.87632
CTD-2020K17.1	ENSG00000267121	-0.159841	4.36256	-1.34643	0.184428	0.413801	-5.00864
PSMD6	ENSG00000163636	0.111627	7.79569	1.34624	0.184488	0.413816	-5.41382
DUS2	ENSG00000167264	-0.246823	3.71401	-1.34597	0.184574	0.41382	-4.89465
GTPBP8	ENSG00000163607	-0.153702	4.4718	-1.34569	0.184665	0.41382	-5.02739
SLC39A1	ENSG00000143570	-0.386084	3.04017	-1.34558	0.184698	0.41382	-4.79436
WWP2	ENSG00000198373	0.192184	5.37535	1.34557	0.184703	0.41382	-5.16706
TMF1	ENSG00000144747	-0.145818	6.33037	-1.34531	0.184787	0.413889	-5.29817
RBM8A	ENSG00000265241	0.144113	7.98275	1.34349	0.185371	0.414993	-5.42461
TALDO1	ENSG00000177156	-0.243214	6.78234	-1.34337	0.185408	0.414993	-5.34535
CDC73	ENSG00000134371	-0.148505	6.95533	-1.34327	0.185441	0.414993	-5.36469
FAM192A	ENSG00000172775	-0.15214	5.97082	-1.34279	0.185594	0.415083	-5.25847
UVRAG	ENSG00000198382	0.198397	5.02196	1.34275	0.185606	0.415083	-5.11665
NCOA3	ENSG00000124151	0.231807	5.50142	1.34264	0.185642	0.415083	-5.1883
HNRNPA2B1	ENSG00000122566	-0.179461	9.84624	-1.34221	0.185781	0.415188	-5.4691
STMN3	ENSG00000197457	0.224637	3.76518	1.34217	0.185796	0.415188	-4.90596
MRPL52	ENSG00000172590	-0.170927	5.34166	-1.3419	0.185881	0.415259	-5.17286
GLOD4	ENSG00000167699	-0.160874	7.0906	-1.3416	0.185977	0.415353	-5.37715
LYRM9	ENSG00000232859	0.170554	4.38946	1.34141	0.186038	0.41537	-5.01665
MTRF1	ENSG00000120662	-0.187234	4.37523	-1.34095	0.186188	0.415586	-5.0167
SLC36A4	ENSG00000180773	-0.239654	5.06258	-1.3404	0.186364	0.415682	-5.12941
POC1B	ENSG00000139323	-0.238488	5.38367	-1.34005	0.186479	0.415682	-5.17964
XRRA1	ENSG00000166435	-0.376894	3.91373	-1.34	0.186495	0.415682	-4.93832
SURF1	ENSG00000148290	0.159333	6.99869	1.33987	0.186534	0.415682	-5.37166
RPL22L1	ENSG00000163584	0.180833	4.33573	1.33983	0.186548	0.415682	-5.00899
CYTH2	ENSG00000105443	-0.260752	4.86903	-1.33982	0.186553	0.415682	-5.10054
BRD1	ENSG00000100425	0.299327	4.08076	1.33951	0.186653	0.415757	-4.9635
GFM1	ENSG00000168827	-0.182831	5.73078	-1.33938	0.186694	0.415757	-5.22898
CPSF6	ENSG00000111605	-0.154874	6.4498	-1.3385	0.18698	0.416275	-5.32131
SUCLA2	ENSG00000136143	-0.272343	4.63168	-1.338	0.18714	0.416511	-5.06421
RPS19BP1	ENSG00000187051	0.11527	6.47779	1.33749	0.187306	0.416752	-5.32473
SYPL1	ENSG00000008282	-0.208077	7.06151	-1.3373	0.187367	0.416752	-5.38079
PFKL	ENSG00000141959	-0.197623	4.78775	-1.33717	0.187409	0.416752	-5.09009
SLC4A1AP	ENSG00000163798	-0.150133	5.58514	-1.33677	0.187538	0.416919	-5.21195
BAG4	ENSG00000156735	-0.206331	4.57758	-1.3366	0.187592	0.416919	-5.05637
RAB2A	ENSG00000104388	0.103002	7.23982	1.33567	0.187895	0.417473	-5.3961
FAM134C	ENSG00000141699	-0.247044	4.35543	-1.33544	0.18797	0.417521	-5.01976
ZBED1	ENSG00000214717	0.30527	3.24327	1.33518	0.188056	0.417591	-4.81853
PPA1	ENSG00000180817	0.175395	7.73232	1.33501	0.188111	0.417593	-5.42304
TRA2B	ENSG00000136527	0.129431	8.28115	1.33453	0.188265	0.417817	-5.44587
THOC6	ENSG00000131652	-0.22956	4.41377	-1.33388	0.188478	0.418075	-5.03406
RTF1	ENSG00000137815	0.145403	6.40362	1.3338	0.188502	0.418075	-5.32057
ASXL1	ENSG00000171456	0.219887	5.57812	1.33352	0.188594	0.418075	-5.21035
ALG1	ENSG00000033011	-0.316341	3.66975	-1.33351	0.188598	0.418075	-4.90399
MAP4	ENSG00000047849	-0.21079	4.82568	-1.3313	0.189318	0.419552	-5.1031
TAF9B	ENSG00000187325	-0.203454	6.07819	-1.33078	0.189488	0.419777	-5.28635
SFPQ	ENSG00000116560	0.222312	7.17277	1.33066	0.189528	0.419777	-5.39414
PSME4	ENSG00000068878	0.304469	5.01449	1.33046	0.189593	0.419801	-5.1293
NR4A2	ENSG00000153234	0.586666	6.12709	1.33009	0.189715	0.419823	-5.26856
SPIN3	ENSG00000204271	-0.33789	3.5809	-1.32995	0.189759	0.419823	-4.88866
PCED1B	ENSG00000179715	-0.251564	5.60293	-1.32993	0.189765	0.419823	-5.22537
DNAJC21	ENSG00000168724	-0.0969332	5.90164	-1.32938	0.189947	0.420104	-5.26448
NOP16	ENSG00000048162	0.129634	5.62635	1.32886	0.190117	0.420362	-5.22601
PRMT2	ENSG00000160310	-0.201025	8.35517	-1.32856	0.190216	0.420461	-5.45443
SIRT2	ENSG00000068903	-0.211648	5.42824	-1.32812	0.19036	0.420562	-5.20297
TIGAR	ENSG00000078237	0.308226	4.61857	1.32808	0.190371	0.420562	-5.07087
PDIA6	ENSG00000143870	-0.190657	7.67023	-1.32757	0.190539	0.420814	-5.43051
TREX1	ENSG00000213689	-0.178092	5.26938	-1.32719	0.190665	0.420857	-5.17804
MRPS11	ENSG00000181991	-0.144753	5.85276	-1.32718	0.190667	0.420857	-5.26262
BORCS8	ENSG00000254901	-0.252748	3.72936	-1.32701	0.190724	0.420864	-4.9268
DAP3	ENSG00000132676	-0.110893	7.44886	-1.32649	0.190895	0.421121	-5.42039
MED13L	ENSG00000123066	0.214477	5.1295	1.32629	0.190961	0.421146	-5.15321
TMEM134	ENSG00000172663	-0.150973	5.78269	-1.32601	0.191053	0.421173	-5.25471
RASSF3	ENSG00000153179	0.208657	4.15427	1.32592	0.191082	0.421173	-4.99345
SLC25A16	ENSG00000122912	0.219979	3.79004	1.3256	0.191186	0.421283	-4.92689
RFC2	ENSG00000049541	-0.168063	4.95228	-1.32534	0.191271	0.42135	-5.13144
UBL7-AS1	ENSG00000247240	-0.218639	3.28832	-1.32401	0.191709	0.422196	-4.84554
STMN1	ENSG00000117632	-0.258759	6.23089	-1.32307	0.19202	0.422576	-5.31533
ASPSCR1	ENSG00000169696	-0.206827	3.68012	-1.32306	0.192023	0.422576	-4.9158
USP33	ENSG00000077254	-0.149772	6.63319	-1.32293	0.192066	0.422576	-5.36055
SMS	ENSG00000102172	-0.147503	6.27807	-1.3225	0.192209	0.422576	-5.32142
SMAP1	ENSG00000112305	0.10819	6.66183	1.32249	0.192211	0.422576	-5.36328
RAB5A	ENSG00000144566	0.152154	6.17469	1.32243	0.19223	0.422576	-5.30652
ZBTB24	ENSG00000112365	0.168507	6.36368	1.32233	0.192264	0.422576	-5.3294
TIFA	ENSG00000145365	0.170307	6.2522	1.32207	0.192351	0.422644	-5.31681
TSPYL4	ENSG00000187189	0.211973	5.22486	1.32191	0.192403	0.422644	-5.1734
MFSD10	ENSG00000109736	-0.184236	5.00434	-1.32153	0.192528	0.422798	-5.14352
SMAGP	ENSG00000170545	-0.276648	3.35256	-1.32049	0.192874	0.423439	-4.86588
BBS2	ENSG00000125124	-0.167011	5.83456	-1.32002	0.19303	0.423626	-5.26735
HLA-DMA	ENSG00000204257	-0.280351	3.51924	-1.3199	0.193069	0.423626	-4.89038
EIF2S3	ENSG00000130741	0.107667	7.05071	1.31935	0.193251	0.423904	-5.40131
HNRNPH3	ENSG00000096746	0.115548	8.25868	1.31901	0.193364	0.42401	-5.46487
ACSS1	ENSG00000154930	-0.296661	3.86177	-1.31888	0.193408	0.42401	-4.95187
MIS18BP1	ENSG00000129534	-0.175924	6.24851	-1.31862	0.193494	0.424079	-5.32313
MAP3K7	ENSG00000135341	-0.137934	5.95782	-1.31838	0.193572	0.424129	-5.28583
MAGEF1	ENSG00000177383	-0.250606	3.87927	-1.31793	0.193722	0.424339	-4.95681
DBT	ENSG00000137992	-0.257887	3.56927	-1.31728	0.193937	0.424585	-4.9022
NOL4L	ENSG00000197183	-0.166281	4.91924	-1.31726	0.193944	0.424585	-5.13542
PDZD11	ENSG00000120509	-0.227447	4.93477	-1.31592	0.194392	0.425444	-5.14371
AC058791.1	ENSG00000226380	-0.448309	3.35868	-1.31568	0.194472	0.4255	-4.87485
XRN1	ENSG00000114127	-0.148764	6.94015	-1.31461	0.194829	0.426143	-5.39955
BORA	ENSG00000136122	-0.347984	4.20945	-1.31447	0.194876	0.426143	-5.02107
TSFM	ENSG00000123297	0.210815	5.19514	1.31398	0.195037	0.426375	-5.17857
SMU1	ENSG00000122692	-0.126372	6.66857	-1.31378	0.195105	0.426404	-5.37531
EIF5A	ENSG00000132507	0.391011	7.42031	1.31352	0.195191	0.426471	-5.43056
KAT2A	ENSG00000108773	0.266777	3.4203	1.31263	0.195488	0.42699	-4.87585
MED19	ENSG00000156603	-0.151324	4.34404	-1.31246	0.195545	0.42699	-5.04493
TGFBR1	ENSG00000106799	-0.246192	4.39436	-1.31232	0.195594	0.42699	-5.05534
IQCB1	ENSG00000173226	-0.157314	6.12121	-1.31178	0.195773	0.427215	-5.3148
SIK3	ENSG00000160584	0.155277	4.89253	1.31164	0.195822	0.427215	-5.13497
RAB30	ENSG00000137502	0.369099	4.0382	1.31152	0.195862	0.427215	-4.9894
UBASH3A	ENSG00000160185	-0.278403	5.01921	-1.31014	0.196325	0.42792	-5.16249
R3HCC1	ENSG00000104679	-0.169904	5.00572	-1.30989	0.196407	0.42792	-5.15726
IL6R	ENSG00000160712	-0.211895	5.25339	-1.30981	0.196434	0.42792	-5.19894
TMEM263	ENSG00000151135	-0.152588	5.13949	-1.30977	0.196447	0.42792	-5.17849
ITK	ENSG00000113263	-0.18904	8.10706	-1.30973	0.196461	0.42792	-5.47088
TRIP4	ENSG00000103671	-0.212111	5.69717	-1.30908	0.196679	0.428102	-5.26262
DAAM1	ENSG00000100592	-0.192551	4.95657	-1.30894	0.196726	0.428102	-5.15161
SSBP2	ENSG00000145687	-0.187519	6.28371	-1.30886	0.196754	0.428102	-5.33894
FAM96A	ENSG00000166797	-0.170171	6.57138	-1.30881	0.196771	0.428102	-5.37028
SIRT7	ENSG00000187531	-0.161476	5.01772	-1.30866	0.196821	0.428102	-5.1609
CTC-435M10.3	ENSG00000255730	-0.232161	3.90263	-1.30807	0.197021	0.428281	-4.97431
TTC39C-AS1	ENSG00000264745	0.406866	3.88753	1.30787	0.197085	0.428281	-4.97029
PHYH	ENSG00000107537	-0.1476	4.55433	-1.30753	0.197201	0.428281	-5.08757
LPAR6	ENSG00000139679	-0.263315	6.97211	-1.30738	0.197253	0.428281	-5.40467
UQCC3	ENSG00000204922	-0.215691	4.251	-1.30735	0.197263	0.428281	-5.04012
CTSS	ENSG00000163131	-0.147547	7.12953	-1.30731	0.197276	0.428281	-5.42265
POP4	ENSG00000105171	-0.127509	6.19938	-1.30727	0.19729	0.428281	-5.33065
ATG5	ENSG00000057663	-0.142953	6.99769	-1.30686	0.197427	0.428374	-5.41413
SMARCAD1	ENSG00000163104	-0.175334	5.32816	-1.30666	0.197493	0.428374	-5.21126
ATP5L	ENSG00000167283	0.099196	8.64815	1.30665	0.197498	0.428374	-5.49055
ADRB2	ENSG00000169252	-0.449324	3.58998	-1.30637	0.197593	0.428459	-4.92256
DNAJC13	ENSG00000138246	-0.19056	4.87962	-1.30603	0.197707	0.428586	-5.14295
EXOC8	ENSG00000116903	0.312831	3.69196	1.30575	0.197801	0.42867	-4.9298
MCFD2	ENSG00000180398	-0.141499	4.69126	-1.30488	0.198096	0.42919	-5.11294
RYBP	ENSG00000163602	0.307652	3.92422	1.3045	0.198223	0.429345	-4.97388
HIPK1-AS1	ENSG00000235527	-0.470486	3.47156	-1.30427	0.198302	0.429395	-4.89988
TBRG4	ENSG00000136270	-0.193945	4.78276	-1.30408	0.198366	0.429413	-5.12992
TATDN3	ENSG00000203705	0.160317	5.20224	1.30345	0.19858	0.429758	-5.19289
SRRD	ENSG00000100104	0.199059	4.55108	1.30254	0.198886	0.430199	-5.08938
C2CD5	ENSG00000111731	-0.16089	5.1511	-1.30252	0.198895	0.430199	-5.1893
SUGT1	ENSG00000165416	-0.120375	6.16114	-1.30183	0.199127	0.43058	-5.333
TRBV5-1	ENSG00000211734	-0.21519	5.51252	-1.30133	0.199298	0.430737	-5.24769
CHRAC1	ENSG00000104472	-0.152719	6.02763	-1.30129	0.199311	0.430737	-5.31521
IFT88	ENSG00000032742	-0.276182	4.34176	-1.30032	0.19964	0.431329	-5.05954
FIBP	ENSG00000172500	-0.135342	6.47589	-1.29974	0.199839	0.431622	-5.37213
GPS2	ENSG00000132522	-0.108939	8.04365	-1.29953	0.19991	0.431622	-5.48163
MTG1	ENSG00000148824	-0.150084	5.35236	-1.29943	0.199942	0.431622	-5.22511
AL136419.6	ENSG00000260669	0.191128	4.75272	1.29868	0.200199	0.432056	-5.12753
LINC01215	ENSG00000271856	0.231869	3.41095	1.29791	0.200461	0.432474	-4.89032
SMPD4	ENSG00000136699	0.342727	3.31405	1.29769	0.200534	0.432474	-4.87847
AMN1	ENSG00000151743	-0.402495	3.90125	-1.29762	0.20056	0.432474	-4.98744
GNG2	ENSG00000186469	-0.141439	7.07447	-1.29511	0.201419	0.434179	-5.4344
XPNPEP1	ENSG00000108039	-0.190644	5.13325	-1.29462	0.201587	0.434179	-5.19542
PLAC8	ENSG00000145287	-0.143924	7.21084	-1.29418	0.201736	0.434179	-5.44473
TANC2	ENSG00000170921	0.292043	3.24279	1.29417	0.201738	0.434179	-4.86616
SNRPN	ENSG00000128739	-0.145721	8.99648	-1.29415	0.201746	0.434179	-5.5137
CFAP97	ENSG00000164323	-0.151737	7.5707	-1.29411	0.201759	0.434179	-5.46552
PHF21A	ENSG00000135365	-0.197238	4.11463	-1.29406	0.201775	0.434179	-5.02709
TKTL1	ENSG00000007350	-0.278034	4.01921	-1.29387	0.201843	0.434179	-5.01264
U2AF1L5	ENSG00000275895	-0.183321	6.10825	-1.29371	0.201896	0.434179	-5.33643
PLIN3	ENSG00000105355	-0.230277	4.11376	-1.29352	0.201963	0.434179	-5.02637
BTRC	ENSG00000166167	-0.269826	3.76279	-1.29351	0.201967	0.434179	-4.96203
NUCKS1	ENSG00000069275	0.213343	4.82488	1.29333	0.202028	0.434188	-5.14572
SUCO	ENSG00000094975	0.233684	5.41155	1.29268	0.202249	0.434545	-5.23593
GPX1	ENSG00000233276	-0.138549	6.49927	-1.29177	0.202564	0.4351	-5.38454
NFIL3	ENSG00000165030	0.347732	4.43453	1.29142	0.202683	0.435234	-5.08439
TAMM41	ENSG00000144559	-0.150022	5.00165	-1.29049	0.203001	0.435798	-5.18073
LIN7C	ENSG00000148943	-0.243102	5.38974	-1.28998	0.203179	0.43595	-5.24029
CASP2	ENSG00000106144	-0.165538	5.01134	-1.28966	0.203288	0.43595	-5.18351
SYTL2	ENSG00000137501	-0.285474	4.2609	-1.28966	0.20329	0.43595	-5.05743
CUX1	ENSG00000257923	0.176831	4.15315	1.28959	0.203314	0.43595	-5.03572
SLC2A3	ENSG00000059804	0.365292	9.10717	1.28918	0.203455	0.43595	-5.52055
MIPEP	ENSG00000027001	-0.394522	3.16884	-1.28916	0.20346	0.43595	-4.86106
NONO	ENSG00000147140	-0.140935	7.65671	-1.28915	0.203466	0.43595	-5.47922
ZNF680	ENSG00000173041	-0.242979	4.3964	-1.28885	0.203569	0.43605	-5.08391
APEX1	ENSG00000100823	-0.119573	7.33708	-1.28848	0.203697	0.436203	-5.46123
MRPL43	ENSG00000055950	-0.110889	6.11008	-1.28768	0.203971	0.436671	-5.3436
ST8SIA4	ENSG00000113532	-0.16688	4.84204	-1.28718	0.204143	0.436919	-5.1587
SNX3	ENSG00000112335	-0.132753	7.94899	-1.28625	0.204464	0.437485	-5.49413
KDELR1	ENSG00000105438	-0.21752	3.35782	-1.28596	0.204567	0.437512	-4.90015
FAM172A	ENSG00000113391	-0.122159	5.95396	-1.28589	0.20459	0.437512	-5.32545
KIF3B	ENSG00000101350	-0.209758	3.77293	-1.28543	0.204749	0.437732	-4.97386
BRD9	ENSG00000028310	-0.165039	5.24884	-1.28513	0.204853	0.437833	-5.22432
REST	ENSG00000084093	-0.116172	7.753	-1.28478	0.204974	0.43797	-5.48909
SWSAP1	ENSG00000173928	-0.179529	4.09813	-1.28436	0.205122	0.438099	-5.03812
ARAF	ENSG00000078061	-0.172655	5.12889	-1.28429	0.205147	0.438099	-5.20684
ARL3	ENSG00000138175	-0.25157	4.60673	-1.28375	0.205333	0.438278	-5.13284
USP12	ENSG00000152484	0.208082	5.35082	1.28372	0.205344	0.438278	-5.23846
HEIH	ENSG00000278970	-0.205385	4.20236	-1.28324	0.205509	0.43851	-5.05744
MAPK1IP1L	ENSG00000168175	0.201737	8.53743	1.28304	0.205579	0.438539	-5.51649
MED17	ENSG00000042429	0.143109	5.65477	1.28232	0.205828	0.438949	-5.28549
TCEAL1	ENSG00000172465	-0.322429	3.42751	-1.28165	0.206064	0.439331	-4.92001
CXCR4	ENSG00000121966	0.268078	10.8115	1.28145	0.206133	0.439358	-5.56013
SDE2	ENSG00000143751	0.237153	4.63092	1.28112	0.206248	0.439448	-5.12985
RRAS2	ENSG00000133818	0.271994	3.60697	1.281	0.206289	0.439448	-4.94322
TAOK3	ENSG00000135090	-0.104355	7.23826	-1.28015	0.206586	0.439959	-5.46487
PPIL3	ENSG00000240344	-0.19137	4.92419	-1.27944	0.206834	0.440367	-5.18176
PI16	ENSG00000164530	-0.319478	3.59187	-1.27915	0.206934	0.440434	-4.95797
KIZ	ENSG00000088970	-0.165348	5.40847	-1.27902	0.206979	0.440434	-5.25649
CHD3	ENSG00000170004	0.209258	5.13198	1.27841	0.207192	0.440766	-5.21103
TGDS	ENSG00000088451	-0.221772	4.69261	-1.27783	0.207395	0.440984	-5.14741
FAM227B	ENSG00000166262	-0.234519	3.48264	-1.27779	0.207408	0.440984	-4.93666
KLHL5	ENSG00000109790	0.198724	4.59415	1.27681	0.207752	0.441595	-5.12769
IRF9	ENSG00000213928	-0.175803	6.32192	-1.27651	0.207858	0.441697	-5.38298
ACP6	ENSG00000162836	-0.218942	3.73848	-1.27595	0.208053	0.441991	-4.98077
TCP1	ENSG00000120438	-0.110578	7.26886	-1.27565	0.208158	0.442093	-5.47284
ZNF207	ENSG00000010244	0.166038	8.42729	1.27535	0.208265	0.442199	-5.5234
C6orf203	ENSG00000130349	-0.18491	4.04038	-1.27518	0.208325	0.442205	-5.0345
DHX29	ENSG00000067248	-0.12313	5.83444	-1.27474	0.208477	0.442407	-5.32227
TRAPPC11	ENSG00000168538	-0.237532	4.66331	-1.27419	0.20867	0.442515	-5.14517
GABPB1	ENSG00000104064	0.117963	6.45187	1.27406	0.208716	0.442515	-5.39936
STYX	ENSG00000198252	-0.157576	5.47843	-1.27402	0.20873	0.442515	-5.27383
MADD	ENSG00000110514	0.256397	4.3577	1.27388	0.20878	0.442515	-5.09009
EIF2S2	ENSG00000125977	-0.149395	6.7531	-1.27363	0.208868	0.442515	-5.43112
NARS2	ENSG00000137513	-0.279261	3.80494	-1.27358	0.208885	0.442515	-4.99898
EMB	ENSG00000170571	-0.0933464	7.91484	-1.27346	0.208928	0.442515	-5.50931
AGTPBP1	ENSG00000135049	0.167344	5.8426	1.27317	0.209031	0.442614	-5.32254
HSP90AA1	ENSG00000080824	0.10425	9.93373	1.27284	0.209147	0.442737	-5.5567
BANP	ENSG00000172530	-0.189821	3.73655	-1.27256	0.209246	0.442827	-4.9818
EIF3J-AS1	ENSG00000179523	-0.212211	4.52062	-1.27232	0.209329	0.442882	-5.12975
TIMM21	ENSG00000075336	-0.133887	5.4264	-1.27208	0.209416	0.442944	-5.26694
PCBP1	ENSG00000169564	-0.124047	7.21277	-1.27164	0.209568	0.443146	-5.47241
ZNF273	ENSG00000198039	0.2335	4.14565	1.27138	0.209661	0.443222	-5.05536
WAC-AS1	ENSG00000254635	0.267635	4.42406	1.27121	0.20972	0.443226	-5.10789
TUBG2	ENSG00000037042	-0.307176	3.24355	-1.27077	0.209876	0.443435	-4.89543
AKR1B1	ENSG00000085662	-0.154733	7.24625	-1.27056	0.209949	0.443467	-5.47598
COA1	ENSG00000106603	0.102493	6.23107	1.27018	0.210084	0.443631	-5.37825
C16orf54	ENSG00000185905	-0.213646	5.01762	-1.26945	0.210344	0.444059	-5.2075
NSUN5P2	ENSG00000106133	0.244328	3.65493	1.26865	0.210624	0.444529	-4.97065
TRMO	ENSG00000136932	0.184975	5.50637	1.26814	0.210805	0.444676	-5.28094
TTL	ENSG00000114999	-0.221226	3.4396	-1.26805	0.210838	0.444676	-4.93537
VWA8	ENSG00000102763	-0.272997	3.66971	-1.26797	0.210865	0.444676	-4.97562
ZBTB4	ENSG00000174282	-0.217055	3.8449	-1.26776	0.210939	0.444709	-5.0108
GLB1	ENSG00000170266	-0.243379	4.99269	-1.2671	0.211176	0.445024	-5.20642
HCCS	ENSG00000004961	-0.210984	4.35436	-1.26698	0.211217	0.445024	-5.10095
VIM-AS1	ENSG00000229124	-0.260574	3.59853	-1.26686	0.21126	0.445024	-4.97153
GLS	ENSG00000115419	-0.161152	5.96453	-1.26643	0.211413	0.445225	-5.34981
TAPBP	ENSG00000231925	0.152737	7.13864	1.26615	0.211512	0.445289	-5.47384
SNTB2	ENSG00000168807	-0.23285	3.94569	-1.26602	0.211558	0.445289	-5.03243
RBBP7	ENSG00000102054	-0.143208	7.70335	-1.26514	0.21187	0.44574	-5.51026
CCDC7	ENSG00000216937	-0.199861	4.80531	-1.26509	0.211888	0.44574	-5.17877
EMD	ENSG00000102119	-0.1692	3.7275	-1.26471	0.212021	0.4459	-4.98785
ARL2	ENSG00000213465	-0.17194	5.80059	-1.26407	0.212249	0.446259	-5.33238
TMEM126B	ENSG00000171204	-0.183095	5.73057	-1.26372	0.212377	0.446405	-5.32372
RABGEF1	ENSG00000154710	0.328861	3.56225	1.26329	0.21253	0.446606	-4.95742
HAGH	ENSG00000063854	-0.176604	6.14096	-1.26279	0.212707	0.446701	-5.37816
PRRC2C	ENSG00000117523	0.193668	8.42425	1.26259	0.212778	0.446701	-5.53823
CD3D	ENSG00000167286	-0.172376	9.73415	-1.26242	0.212838	0.446701	-5.56626
NECAP2	ENSG00000157191	-0.115469	7.5878	-1.26242	0.212839	0.446701	-5.50782
KLHL21	ENSG00000162413	0.242986	3.38087	1.26235	0.212863	0.446701	-4.92355
PSMD9	ENSG00000110801	-0.109486	7.23784	-1.26202	0.21298	0.446826	-5.48572
EBAG9	ENSG00000147654	-0.113164	5.74218	-1.2615	0.213167	0.447096	-5.32653
TBC1D25	ENSG00000068354	0.244674	3.64836	1.26112	0.2133	0.447256	-4.97305
TMEM167A	ENSG00000174695	-0.149013	6.11292	-1.26053	0.213512	0.447346	-5.37606
SLC25A28	ENSG00000155287	0.20147	4.28279	1.26044	0.213545	0.447346	-5.09215
PDIA3	ENSG00000167004	-0.135679	9.3921	-1.26041	0.213555	0.447346	-5.56282
GOLGA8B	ENSG00000215252	0.29404	7.19815	1.26036	0.213574	0.447346	-5.48379
NDUFA10	ENSG00000130414	-0.126347	7.21166	-1.26001	0.213698	0.447483	-5.48726
ZMAT2	ENSG00000146007	-0.136209	5.64847	-1.25963	0.213836	0.447652	-5.31516
ATP5O	ENSG00000241837	0.0894553	8.31871	1.25828	0.214317	0.448539	-5.54084
VTI1A	ENSG00000151532	0.159053	5.34266	1.25749	0.214602	0.449014	-5.26847
HLA-DPB1	ENSG00000223865	-0.233973	5.81627	-1.25644	0.214979	0.44968	-5.34444
SFT2D2	ENSG00000213064	0.204378	4.55179	1.25539	0.215355	0.450347	-5.14476
MYO5A	ENSG00000197535	0.175526	5.19407	1.25486	0.215545	0.450569	-5.24989
BLOC1S1	ENSG00000135441	-0.169787	6.14782	-1.25477	0.215578	0.450569	-5.38817
SGCB	ENSG00000163069	-0.279369	3.73106	-1.25387	0.215902	0.451115	-5.00672
TCTA	ENSG00000145022	0.171669	5.64352	1.25372	0.215956	0.451115	-5.31891
RAB11FIP1	ENSG00000156675	-0.234594	3.84228	-1.2529	0.216252	0.451613	-5.02343
RFT1	ENSG00000163933	-0.199534	3.96875	-1.25246	0.216412	0.451781	-5.04898
RNF149	ENSG00000163162	-0.121784	6.73524	-1.25236	0.216449	0.451781	-5.45658
STAM	ENSG00000136738	0.207096	5.91355	1.25205	0.216559	0.451791	-5.35648
FAN1	ENSG00000198690	-0.25412	3.28762	-1.25202	0.216573	0.451791	-4.92411
ASH1L	ENSG00000116539	-0.164438	7.02696	-1.25182	0.216643	0.451791	-5.4833
RP11-473I1.9	ENSG00000263244	0.222163	4.94348	1.25146	0.216772	0.451791	-5.21334
RP11-658F2.8	ENSG00000258297	0.202898	4.55202	1.2514	0.216796	0.451791	-5.1499
SH3GLB2	ENSG00000148341	0.216518	3.73774	1.25137	0.216804	0.451791	-5.00125
NFE2L2	ENSG00000116044	0.169901	7.323	1.25101	0.216937	0.451947	-5.50505
TRIM22	ENSG00000132274	-0.1588	7.99508	-1.25078	0.21702	0.451999	-5.53992
GTF2A2	ENSG00000140307	0.0980219	7.26362	1.25048	0.217129	0.45206	-5.50203
YPEL3	ENSG00000090238	-0.0978049	7.93764	-1.25037	0.217166	0.45206	-5.53758
MAGEH1	ENSG00000187601	-0.132363	5.55446	-1.2502	0.217228	0.452068	-5.31144
MTMR6	ENSG00000139505	0.233497	5.67734	1.24903	0.217654	0.452391	-5.32589
LST1	ENSG00000204482	0.181447	4.4403	1.24902	0.217658	0.452391	-5.13333
ASXL2	ENSG00000143970	-0.260693	4.1748	-1.24901	0.217659	0.452391	-5.09746
PGS1	ENSG00000087157	-0.220148	4.20769	-1.24882	0.21773	0.452391	-5.09706
ARID1B	ENSG00000049618	0.156735	6.22992	1.24861	0.217805	0.452391	-5.40267
C8orf59	ENSG00000176731	-0.132158	5.89286	-1.24854	0.21783	0.452391	-5.36222
RANBP9	ENSG00000010017	0.177581	5.10872	1.2485	0.217845	0.452391	-5.243
LINC-PINT	ENSG00000231721	0.147265	6.80916	1.24849	0.21785	0.452391	-5.46611
CLTA	ENSG00000122705	-0.147397	5.62906	-1.24805	0.218009	0.452599	-5.32483
IFIH1	ENSG00000115267	-0.143801	4.61968	-1.24732	0.218275	0.452926	-5.16795
THEM4	ENSG00000159445	-0.196312	7.74508	-1.24729	0.218283	0.452926	-5.52985
FAM53C	ENSG00000120709	0.28835	3.42067	1.24625	0.218663	0.453592	-4.95119
APBB1	ENSG00000166313	-0.240875	4.41395	-1.24591	0.218785	0.453725	-5.13483
MTOR	ENSG00000198793	0.227532	4.09875	1.24526	0.219024	0.454076	-5.07505
SEC24A	ENSG00000113615	-0.259989	3.57569	-1.24508	0.219088	0.454076	-4.98165
SMN2	ENSG00000205571	-0.342582	5.97559	-1.24497	0.21913	0.454076	-5.37596
IDS	ENSG00000010404	0.130816	7.56711	1.24479	0.219195	0.454089	-5.52724
RAB1A	ENSG00000138069	0.152083	7.59178	1.2444	0.219335	0.454257	-5.529
RPS2P46	ENSG00000189343	0.177991	3.4574	1.24347	0.219676	0.454465	-4.9594
PIGN	ENSG00000197563	-0.229624	4.28801	-1.24346	0.219678	0.454465	-5.11593
HACD2	ENSG00000206527	-0.191072	4.46802	-1.24341	0.219698	0.454465	-5.1468
SDCCAG3	ENSG00000165689	-0.172429	3.88633	-1.24329	0.21974	0.454465	-5.04624
ZNF318	ENSG00000171467	0.214024	4.05902	1.24318	0.219782	0.454465	-5.0725
DFFA	ENSG00000160049	-0.207994	4.37978	-1.24308	0.219819	0.454465	-5.13568
MINDY3	ENSG00000148481	-0.158859	4.02479	-1.243	0.219846	0.454465	-5.06739
YIPF4	ENSG00000119820	-0.154304	5.20482	-1.24252	0.220022	0.454634	-5.26795
AGPAT5	ENSG00000155189	-0.214497	4.1684	-1.24246	0.220045	0.454634	-5.09451
EXOC3	ENSG00000180104	-0.267311	4.36693	-1.24211	0.220171	0.454774	-5.13172
ZNF573	ENSG00000189144	-0.414906	3.32649	-1.24127	0.220481	0.455292	-4.94519
R3HDM1	ENSG00000048991	-0.143979	4.95862	-1.24102	0.220573	0.455335	-5.23078
IDE	ENSG00000119912	-0.175192	5.31559	-1.24087	0.220626	0.455335	-5.28635
TPM3P9	ENSG00000241015	0.277659	3.91855	1.24073	0.220678	0.455335	-5.04602
IL24	ENSG00000162892	-0.193782	4.1587	-1.23955	0.22111	0.456106	-5.10079
SLFN5	ENSG00000166750	-0.18204	6.71827	-1.23915	0.221257	0.456262	-5.46983
GUF1	ENSG00000151806	-0.207005	4.18706	-1.23902	0.221304	0.456262	-5.10183
BAG6	ENSG00000204463	0.193835	3.52798	1.23832	0.221563	0.456675	-4.97863
ORMDL1	ENSG00000128699	-0.115971	8.21049	-1.23809	0.221646	0.456726	-5.5617
EIF2AK4	ENSG00000128829	0.155379	4.37367	1.23746	0.221877	0.456978	-5.13501
ZNF148	ENSG00000163848	-0.106899	6.46838	-1.23743	0.22189	0.456978	-5.44614
FAM13A	ENSG00000138640	0.360437	4.73049	1.23719	0.221976	0.456978	-5.19466
FMR1	ENSG00000102081	-0.144223	5.77966	-1.23704	0.222031	0.456978	-5.35932
RP1-313I6.12	ENSG00000272009	0.249868	3.74553	1.23696	0.222063	0.456978	-5.01799
LYRM1	ENSG00000102897	-0.175156	5.59122	-1.23634	0.222289	0.45721	-5.33383
KCTD10	ENSG00000110906	0.272177	3.91245	1.23633	0.222294	0.45721	-5.05066
RPAIN	ENSG00000129197	-0.100233	6.55619	-1.23593	0.222443	0.457291	-5.45744
DOCK9	ENSG00000088387	0.162937	5.07371	1.2359	0.222452	0.457291	-5.25281
ZNF524	ENSG00000171443	-0.289708	3.35612	-1.23567	0.222536	0.457343	-4.96485
APOO	ENSG00000184831	-0.154209	4.11138	-1.23502	0.222776	0.457716	-5.09517
UBE2J1	ENSG00000198833	0.12422	6.88564	1.23482	0.22285	0.457745	-5.49038
STX2	ENSG00000111450	-0.135885	5.62796	-1.23424	0.223065	0.457745	-5.34224
SUGP2	ENSG00000064607	0.218821	4.28194	1.23406	0.22313	0.457745	-5.12233
RNF157	ENSG00000141576	0.179905	4.66659	1.23399	0.223158	0.457745	-5.18871
STX8	ENSG00000170310	0.13825	6.70142	1.23399	0.223158	0.457745	-5.474
DIAPH2	ENSG00000147202	-0.186091	4.69322	-1.23391	0.223187	0.457745	-5.19579
SEL1L	ENSG00000071537	0.181322	5.27284	1.23386	0.223204	0.457745	-5.28505
DDX60L	ENSG00000181381	-0.197009	6.25872	-1.23358	0.223307	0.457821	-5.42612
AKAP7	ENSG00000118507	-0.180505	4.23603	-1.23329	0.223417	0.457821	-5.11923
TMEM141	ENSG00000244187	-0.226029	3.94582	-1.23328	0.223418	0.457821	-5.07526
SNRPD2	ENSG00000125743	0.118942	8.66604	1.23306	0.223501	0.457871	-5.5798
AQP3	ENSG00000165272	-0.239424	5.31545	-1.23251	0.223702	0.457955	-5.29899
PTEN	ENSG00000171862	-0.132068	6.68311	-1.23221	0.223814	0.457955	-5.47444
RP11-367G6.3	ENSG00000272053	0.21088	4.2912	1.23221	0.223815	0.457955	-5.1263
C7orf49	ENSG00000122783	-0.166333	5.02102	-1.23213	0.223846	0.457955	-5.25182
C12orf75	ENSG00000235162	-0.192848	6.81808	-1.2321	0.223856	0.457955	-5.48738
ARID5B	ENSG00000150347	0.118449	7.70016	1.23199	0.223897	0.457955	-5.54963
DHRSX	ENSG00000169084	0.1865	4.3395	1.23157	0.22405	0.458054	-5.13697
MXD4	ENSG00000123933	-0.134629	5.06981	-1.23039	0.224489	0.458054	-5.26035
PLIN2	ENSG00000147872	-0.152291	7.44063	-1.23038	0.224493	0.458054	-5.53784
CLPTM1	ENSG00000104853	-0.242363	3.46139	-1.23027	0.224534	0.458054	-4.97672
RAP1B	ENSG00000127314	-0.114371	9.62329	-1.23024	0.224545	0.458054	-5.60289
WBP11	ENSG00000084463	0.148609	7.4743	1.23024	0.224546	0.458054	-5.53936
STK25	ENSG00000115694	-0.171235	5.57645	-1.23005	0.224616	0.458054	-5.33927
FLJ37453	ENSG00000179743	0.234535	3.66758	1.23005	0.224617	0.458054	-5.01214
TGFBRAP1	ENSG00000135966	0.200872	4.30828	1.23001	0.224629	0.458054	-5.12989
TTI2	ENSG00000129696	-0.217211	3.7622	-1.23001	0.224632	0.458054	-5.03413
TRAK1	ENSG00000182606	-0.252178	3.23589	-1.23	0.224633	0.458054	-4.93593
MFN1	ENSG00000171109	-0.205808	4.07971	-1.22994	0.224654	0.458054	-5.09423
PKM	ENSG00000067225	-0.195425	7.93744	-1.22961	0.224779	0.458083	-5.56264
AMZ2	ENSG00000196704	-0.142175	6.96973	-1.22958	0.224791	0.458083	-5.50354
RP11-284N8.3	ENSG00000259834	0.257634	4.16282	1.22943	0.224846	0.458083	-5.10489
CREB1	ENSG00000118260	-0.12843	6.18257	-1.22885	0.225062	0.458393	-5.42263
TRMT10B	ENSG00000165275	-0.193191	4.3698	-1.2287	0.225116	0.458393	-5.14803
NUP62	ENSG00000213024	-0.191687	4.33911	-1.22813	0.225329	0.458704	-5.14107
LACTB2-AS1	ENSG00000246366	0.266654	3.27854	1.2279	0.225413	0.458756	-4.93989
PGM2L1	ENSG00000165434	-0.212602	4.26819	-1.22712	0.225705	0.459229	-5.12932
BAG1	ENSG00000107262	0.0923002	6.36767	1.22627	0.22602	0.459732	-5.44686
GBP5	ENSG00000154451	-0.170521	7.27791	-1.22604	0.226108	0.459732	-5.53163
TMEM87B	ENSG00000153214	-0.189699	4.38628	-1.22598	0.22613	0.459732	-5.15262
SCYL1	ENSG00000142186	-0.297862	3.45636	-1.22503	0.226484	0.460197	-4.98236
AIMP2	ENSG00000106305	-0.185207	4.24061	-1.22488	0.22654	0.460197	-5.12981
ZNF714	ENSG00000160352	0.330691	3.31825	1.22481	0.226564	0.460197	-4.95054
SPICE1	ENSG00000163611	-0.259606	3.81039	-1.22473	0.226596	0.460197	-5.04813
CCDC144B	ENSG00000154874	0.408409	4.81604	1.22406	0.226848	0.460588	-5.22416
KLHDC3	ENSG00000124702	-0.201865	4.70414	-1.22345	0.227073	0.460925	-5.21048
GBP3	ENSG00000117226	-0.212416	5.11955	-1.22313	0.227196	0.461053	-5.28041
NLRC3	ENSG00000167984	-0.201723	4.72881	-1.22279	0.227321	0.461186	-5.21599
PSMB10	ENSG00000205220	-0.211561	7.45059	-1.22243	0.227455	0.461338	-5.54011
HIPK2	ENSG00000064393	0.181664	4.31955	1.22175	0.22771	0.461652	-5.14212
RNF13	ENSG00000082996	-0.147981	6.99395	-1.2217	0.227729	0.461652	-5.51541
SLC35C1	ENSG00000181830	-0.374934	3.07437	-1.22071	0.228102	0.462286	-4.94144
NFAT5	ENSG00000102908	-0.239064	4.03215	-1.22036	0.228232	0.462328	-5.09365
PROSER1	ENSG00000120685	0.274604	4.07278	1.22034	0.228242	0.462328	-5.09595
ZNF276	ENSG00000158805	-0.158048	4.6463	-1.21966	0.228494	0.462719	-5.2037
TUBGCP6	ENSG00000128159	0.185152	3.94645	1.21889	0.228784	0.463184	-5.077
KDSR	ENSG00000119537	-0.182835	6.32049	-1.21832	0.228999	0.463401	-5.45146
L3HYPDH	ENSG00000126790	-0.289822	3.85864	-1.21829	0.22901	0.463401	-5.07066
DHX32	ENSG00000089876	-0.270095	3.78165	-1.21797	0.22913	0.463424	-5.05012
DNPEP	ENSG00000123992	-0.161475	4.7932	-1.21787	0.229168	0.463424	-5.23046
RNF144A	ENSG00000151692	-0.210211	3.32302	-1.21778	0.229201	0.463424	-4.96525
TSEN54	ENSG00000182173	-0.164786	5.60637	-1.21754	0.229292	0.463464	-5.35774
EXOG	ENSG00000157036	0.168465	3.95823	1.21741	0.229341	0.463464	-5.08081
COX5B	ENSG00000135940	0.131364	8.11158	1.21679	0.229575	0.463817	-5.58349
POLR2H	ENSG00000163882	-0.161976	5.19468	-1.2166	0.229647	0.463842	-5.29818
WRNIP1	ENSG00000124535	-0.170707	4.05488	-1.21569	0.229991	0.464415	-5.10348
DUSP22	ENSG00000112679	0.143625	5.05261	1.21527	0.230151	0.464616	-5.27375
YIPF1	ENSG00000058799	-0.164583	4.78462	-1.2151	0.230215	0.464626	-5.23259
BIN2	ENSG00000110934	-0.199611	9.60992	-1.21484	0.230313	0.464702	-5.62075
ESD	ENSG00000139684	-0.101829	7.28107	-1.21466	0.23038	0.464717	-5.54569
NCOA1	ENSG00000084676	0.14825	5.78762	1.21358	0.23079	0.465192	-5.38483
ZNF354A	ENSG00000169131	-0.215281	4.83283	-1.21351	0.230816	0.465192	-5.24546
ATXN7L1	ENSG00000146776	-0.215503	4.04122	-1.2135	0.23082	0.465192	-5.10591
NDUFA1	ENSG00000125356	0.129048	8.40361	1.2134	0.230856	0.465192	-5.59602
TMUB1	ENSG00000164897	-0.139464	4.45458	-1.21291	0.231043	0.465449	-5.17882
SELENOF	ENSG00000183291	-0.114062	8.75389	-1.21169	0.231505	0.466258	-5.60752
RHOT1	ENSG00000126858	-0.197079	5.56113	-1.21117	0.231704	0.466497	-5.35891
CDK5RAP1	ENSG00000101391	0.171595	5.56656	1.21057	0.231929	0.466497	-5.35542
CLU	ENSG00000120885	-0.303362	3.81015	-1.21054	0.23194	0.466497	-5.06279
RNF181	ENSG00000168894	-0.132395	6.07717	-1.21047	0.231969	0.466497	-5.43075
USP16	ENSG00000156256	0.123344	7.33226	1.21047	0.23197	0.466497	-5.55373
FAM20B	ENSG00000116199	0.300865	3.28642	1.21017	0.232083	0.466497	-4.9619
PDHX	ENSG00000110435	-0.185426	4.62438	-1.21014	0.232094	0.466497	-5.21218
SFMBT2	ENSG00000198879	0.295982	3.44725	1.21011	0.232105	0.466497	-4.99287
TAPT1	ENSG00000169762	0.152649	5.14333	1.2094	0.232375	0.466843	-5.29374
CTSW	ENSG00000172543	0.471506	6.15447	1.20934	0.232398	0.466843	-5.43683
MPHOSPH10	ENSG00000124383	0.106633	6.78966	1.20869	0.232644	0.467217	-5.51231
UHMK1	ENSG00000152332	0.122679	6.46267	1.20752	0.233091	0.467992	-5.47918
ADD3	ENSG00000148700	-0.117009	9.28453	-1.20726	0.233191	0.468073	-5.62363
RIC3	ENSG00000166405	0.149888	5.47819	1.20703	0.233277	0.468124	-5.34717
NFKBIA	ENSG00000100906	0.314486	11.1744	1.2068	0.233365	0.46818	-5.65481
IL18R1	ENSG00000115604	-0.25493	4.24607	-1.20641	0.233516	0.468361	-5.15406
RNF139	ENSG00000170881	0.1846	7.86352	1.20615	0.233616	0.46844	-5.58664
VPS45	ENSG00000136631	-0.222183	5.71672	-1.20577	0.233759	0.468517	-5.38897
MPP5	ENSG00000072415	0.20651	3.87926	1.20573	0.233775	0.468517	-5.078
HEXB	ENSG00000049860	-0.192956	6.19116	-1.20447	0.234257	0.469362	-5.45185
MINK1	ENSG00000141503	-0.27286	3.65787	-1.20397	0.234446	0.469607	-5.04093
ELOF1	ENSG00000130165	-0.135341	5.16281	-1.20383	0.234501	0.469607	-5.30563
NKG7	ENSG00000105374	-0.529526	4.76268	-1.20324	0.234726	0.469729	-5.25181
EEF1E1	ENSG00000124802	0.129664	6.33835	1.20318	0.234749	0.469729	-5.46942
MAPKAP1	ENSG00000119487	0.148355	5.62045	1.20316	0.23476	0.469729	-5.37328
ANKLE2	ENSG00000176915	0.126413	5.86179	1.20304	0.234804	0.469729	-5.40706
OSBPL9	ENSG00000117859	-0.148237	6.10481	-1.20207	0.235177	0.470354	-5.4431
TDRD3	ENSG00000083544	-0.169936	4.1807	-1.20177	0.235291	0.47046	-5.14146
GPR171	ENSG00000174946	-0.269597	6.40113	-1.20162	0.235351	0.47046	-5.47659
ARRDC1	ENSG00000197070	-0.213568	4.67899	-1.20108	0.235556	0.470748	-5.23022
RHOH	ENSG00000168421	0.181261	8.06685	1.20037	0.235829	0.471172	-5.60033
AP2M1	ENSG00000161203	-0.161887	8.07344	-1.19988	0.23602	0.471255	-5.60135
PIGL	ENSG00000108474	0.172628	4.21597	1.1997	0.236086	0.471255	-5.14746
NOSIP	ENSG00000142546	-0.17444	8.60397	-1.19963	0.236114	0.471255	-5.61617
MAP3K2	ENSG00000169967	0.229425	6.04406	1.19963	0.236114	0.471255	-5.43248
NFYC	ENSG00000066136	-0.129903	5.92728	-1.19912	0.23631	0.47149	-5.42275
PSME3	ENSG00000131467	-0.222261	5.90812	-1.19901	0.236353	0.47149	-5.42014
VPS51	ENSG00000149823	0.177934	5.41592	1.19853	0.236538	0.471737	-5.34696
POLR2E	ENSG00000099817	-0.15549	6.82171	-1.19826	0.236643	0.471759	-5.52563
CTSA	ENSG00000064601	-0.14084	6.993	-1.19804	0.236727	0.471759	-5.54269
MMS22L	ENSG00000146263	0.206894	3.99721	1.19795	0.236762	0.471759	-5.10978
RBBP5	ENSG00000117222	-0.1836	4.32979	-1.19787	0.236792	0.471759	-5.17245
P2RY10	ENSG00000078589	0.189259	6.96589	1.1976	0.236896	0.471844	-5.53877
BLOC1S4	ENSG00000186222	0.101507	6.65339	1.19673	0.237233	0.472345	-5.51224
NHLRC3	ENSG00000188811	0.215248	4.07993	1.19663	0.23727	0.472345	-5.12665
PRDX1	ENSG00000117450	-0.171288	7.64904	-1.19584	0.237577	0.472819	-5.58507
AUP1	ENSG00000115307	-0.114995	6.78274	-1.1955	0.237707	0.472819	-5.52751
RBM17	ENSG00000134453	0.0951276	7.10789	1.19544	0.237733	0.472819	-5.55523
SYNE3	ENSG00000176438	0.19627	3.99281	1.19539	0.237752	0.472819	-5.11143
TMEM206	ENSG00000065600	-0.250415	3.46556	-1.19516	0.23784	0.472874	-5.02011
EIF2D	ENSG00000143486	-0.187161	5.25053	-1.19447	0.238105	0.47328	-5.33054
CD6	ENSG00000013725	0.18728	6.13771	1.19414	0.238234	0.473414	-5.45335
EIF3K	ENSG00000178982	0.0880574	8.07639	1.19335	0.238542	0.473906	-5.60909
KANSL3	ENSG00000114982	0.20435	4.57763	1.19293	0.238704	0.474106	-5.21793
MSH6	ENSG00000116062	-0.179799	5.00548	-1.19274	0.238776	0.474128	-5.29228
CASC3	ENSG00000108349	0.192765	5.05867	1.19248	0.238877	0.474206	-5.29767
PIGX	ENSG00000163964	-0.158321	4.59007	-1.19223	0.238977	0.474262	-5.22668
NDEL1	ENSG00000166579	-0.180464	6.27304	-1.1921	0.239028	0.474262	-5.47486
PSMD14	ENSG00000115233	-0.155021	6.8842	-1.19184	0.239125	0.474334	-5.53938
MTFMT	ENSG00000103707	-0.249427	3.57903	-1.19075	0.23955	0.474981	-5.04636
KIAA0141	ENSG00000081791	-0.206064	4.2875	-1.19055	0.239628	0.474981	-5.17466
FAM104B	ENSG00000182518	-0.180557	4.19804	-1.19053	0.239635	0.474981	-5.16209
AGGF1	ENSG00000164252	-0.15201	5.09239	-1.19019	0.239769	0.475124	-5.30909
MCTS1	ENSG00000232119	-0.17885	5.60226	-1.18995	0.239863	0.475191	-5.39073
DOCK10	ENSG00000135905	-0.139724	6.99121	-1.18958	0.240006	0.475352	-5.55235
TANGO6	ENSG00000103047	-0.29926	3.13206	-1.18912	0.240185	0.475586	-4.95956
MRPL33	ENSG00000243147	0.132269	6.50485	1.1888	0.240311	0.475712	-5.50513
FAM32A	ENSG00000105058	0.111897	7.16548	1.18837	0.240479	0.475872	-5.56745
GDAP1	ENSG00000104381	-0.260924	3.24381	-1.18828	0.240514	0.475872	-4.98029
RBM43	ENSG00000184898	0.160441	3.90216	1.18758	0.240787	0.47629	-5.10233
SAE1	ENSG00000142230	-0.235041	6.81187	-1.18716	0.24095	0.476491	-5.53665
HECTD1	ENSG00000092148	0.157501	6.207	1.18668	0.241138	0.476728	-5.47039
GALNT11	ENSG00000178234	-0.198538	4.79277	-1.18654	0.241193	0.476728	-5.2656
CNPY3	ENSG00000137161	-0.122949	6.8582	-1.18611	0.24136	0.476936	-5.54389
COPG1	ENSG00000181789	0.285337	3.94026	1.18516	0.241733	0.477552	-5.11072
PSMB3	ENSG00000277791	-0.12612	8.07852	-1.18473	0.241902	0.477764	-5.61803
ERI1	ENSG00000104626	-0.217558	4.0691	-1.18448	0.241998	0.477833	-5.14281
C6orf1	ENSG00000186577	-0.141115	5.5381	-1.18413	0.242136	0.477847	-5.38627
AGO4	ENSG00000134698	-0.166286	4.43265	-1.18405	0.242169	0.477847	-5.20595
CD44	ENSG00000026508	0.0931088	9.57324	1.18399	0.24219	0.477847	-5.65528
HIST2H2AA4	ENSG00000272196	-0.668946	3.29927	-1.1824	0.242816	0.478729	-5.00116
PBDC1	ENSG00000102390	-0.10134	6.03923	-1.1823	0.242854	0.478729	-5.45685
LSM3	ENSG00000170860	0.10616	7.09498	1.18213	0.242921	0.478729	-5.56872
WBP1	ENSG00000239779	0.172816	4.43537	1.18208	0.24294	0.478729	-5.20548
KRI1	ENSG00000129347	-0.143989	4.90876	-1.18207	0.242947	0.478729	-5.28872
HAUS1	ENSG00000152240	-0.179941	5.59821	-1.1817	0.243088	0.478887	-5.3996
MAU2	ENSG00000129933	0.208985	4.01444	1.18152	0.243161	0.478909	-5.12903
SLC5A3	ENSG00000198743	-0.251882	3.92096	-1.18111	0.243324	0.47906	-5.11526
IL18RAP	ENSG00000115607	-0.411933	3.54423	-1.18101	0.243362	0.47906	-5.06226
FBXL3	ENSG00000005812	0.163513	6.76815	1.18065	0.243504	0.479219	-5.54059
CXCR5	ENSG00000160683	0.22154	4.69561	1.18017	0.243693	0.479469	-5.25336
RP11-449H3.3	ENSG00000275740	-0.167458	5.75512	-1.17963	0.243904	0.479529	-5.41983
MTFR1L	ENSG00000117640	-0.155332	5.73149	-1.17958	0.243924	0.479529	-5.41828
THAP7	ENSG00000184436	0.14417	5.01877	1.17932	0.244025	0.479529	-5.30697
MRPL1	ENSG00000169288	0.137162	5.06241	1.17929	0.24404	0.479529	-5.31621
GTF3C3	ENSG00000119041	-0.126772	5.65225	-1.17901	0.244149	0.479529	-5.40729
METTL14	ENSG00000145388	0.134377	5.6648	1.17894	0.244177	0.479529	-5.40586
TRBV10-3	ENSG00000275791	-0.23019	3.9106	-1.17874	0.244257	0.479529	-5.12326
BHLHE40	ENSG00000134107	0.30339	6.12954	1.17872	0.244262	0.479529	-5.46314
CFL1	ENSG00000172757	-0.123363	10.699	-1.17853	0.244337	0.479529	-5.68059
MRPL20	ENSG00000242485	-0.148818	6.50136	-1.17852	0.244342	0.479529	-5.5167
HNRNPLL	ENSG00000143889	-0.13694	7.28542	-1.17822	0.244462	0.479643	-5.58715
NXT2	ENSG00000101888	-0.228883	5.04247	-1.17794	0.244572	0.4797	-5.31765
ZC3HC1	ENSG00000091732	-0.241942	4.33392	-1.17773	0.244655	0.4797	-5.19597
EAF2	ENSG00000145088	-0.232216	3.76323	-1.17763	0.244695	0.4797	-5.10668
TEFM	ENSG00000172171	-0.175628	4.19582	-1.17742	0.244775	0.4797	-5.17283
FYTTD1	ENSG00000122068	-0.142511	7.33095	-1.17736	0.2448	0.4797	-5.59191
MSN	ENSG00000147065	-0.128221	8.32742	-1.17663	0.245091	0.480032	-5.63694
RFX5	ENSG00000143390	-0.231992	4.02289	-1.17662	0.245094	0.480032	-5.14063
AZIN1	ENSG00000155096	0.138858	6.58353	1.17629	0.245223	0.480163	-5.52702
ACTR1B	ENSG00000115073	0.20564	3.66473	1.17587	0.24539	0.480369	-5.07112
PEPD	ENSG00000124299	-0.172984	6.19592	-1.1755	0.245538	0.480538	-5.48475
RBM19	ENSG00000122965	-0.185166	4.13671	-1.17497	0.245748	0.480828	-5.16185
ATP5B	ENSG00000110955	-0.11526	9.94933	-1.17463	0.245881	0.480856	-5.67263
LENG1	ENSG00000105617	0.120375	4.83124	1.17449	0.245935	0.480856	-5.28226
AP1G1	ENSG00000166747	0.276115	5.0366	1.17431	0.246007	0.480856	-5.31526
MYL12B	ENSG00000118680	-0.123142	10.0435	-1.1743	0.246011	0.480856	-5.67464
RTFDC1	ENSG00000022277	-0.142611	7.23054	-1.17387	0.246183	0.481072	-5.58796
DPH6	ENSG00000134146	-0.239301	4.17671	-1.17286	0.246583	0.481732	-5.17417
SLC16A1	ENSG00000155380	-0.269681	3.81112	-1.17171	0.247039	0.482501	-5.10574
SLAIN1	ENSG00000139737	0.155457	4.19128	1.17117	0.247257	0.482672	-5.17399
MAP1LC3B	ENSG00000140941	-0.126781	8.94937	-1.17102	0.247315	0.482672	-5.65855
MANBA	ENSG00000109323	-0.15744	4.56753	-1.17095	0.247343	0.482672	-5.24345
POLE4	ENSG00000115350	0.116222	6.58882	1.17087	0.247376	0.482672	-5.53421
ZNF688	ENSG00000229809	0.123073	4.96942	1.1706	0.247482	0.482748	-5.30963
MYNN	ENSG00000085274	-0.145346	5.86239	-1.17046	0.247539	0.482748	-5.44503
BTG2	ENSG00000159388	0.250763	7.94511	1.16999	0.247727	0.482803	-5.62939
PPP4R3A	ENSG00000100796	0.154253	6.76626	1.16996	0.247739	0.482803	-5.55132
TMEM183A	ENSG00000163444	0.123408	6.44888	1.16984	0.247787	0.482803	-5.51914
PSMA3-AS1	ENSG00000257621	0.106563	7.20206	1.16976	0.247816	0.482803	-5.59123
MED28	ENSG00000118579	0.141635	5.84522	1.1683	0.248401	0.483821	-5.44354
TRBC2	ENSG00000211772	-0.11838	10.7177	-1.16769	0.248643	0.484114	-5.69312
ZFC3H1	ENSG00000133858	-0.120393	6.0065	-1.16754	0.248706	0.484114	-5.46838
INO80D	ENSG00000114933	0.236206	6.05245	1.16733	0.248788	0.484114	-5.46937
MRM3	ENSG00000171861	0.221725	4.93227	1.1673	0.248802	0.484114	-5.30619
CACUL1	ENSG00000151893	0.15385	4.98886	1.16667	0.249053	0.484482	-5.31564
2022-03-02	ENSG00000099785	-0.213313	5.15768	-1.16618	0.249249	0.48474	-5.34572
MPDU1	ENSG00000129255	-0.205989	4.12789	-1.16558	0.249488	0.485083	-5.17167
IL18BP	ENSG00000137496	-0.17166	4.61501	-1.16542	0.249552	0.485087	-5.25784
MT-CYB	ENSG00000198727	0.124299	12.8517	1.16512	0.249672	0.485199	-5.72785
PNKD	ENSG00000127838	-0.181259	5.8473	-1.16458	0.24989	0.4855	-5.4532
TCF7	ENSG00000081059	0.147155	7.55085	1.16428	0.250011	0.485516	-5.61916
BRIX1	ENSG00000113460	0.158577	6.97274	1.16425	0.250023	0.485516	-5.57861
RP1-47M23.3	ENSG00000280135	0.247308	3.25923	1.16366	0.250258	0.485684	-5.00351
DEAF1	ENSG00000177030	0.171306	4.94318	1.16353	0.25031	0.485684	-5.31174
SH2D2A	ENSG00000027869	-0.232723	3.94042	-1.16329	0.250407	0.485684	-5.14559
ATXN7	ENSG00000163635	0.178906	5.42628	1.16319	0.250447	0.485684	-5.38761
MED1	ENSG00000125686	-0.227961	3.98294	-1.16317	0.250456	0.485684	-5.14503
ALDH3A2	ENSG00000072210	-0.190046	4.42593	-1.16309	0.250486	0.485684	-5.22986
EGR1	ENSG00000120738	-1.17119	2.59396	-1.16177	0.251017	0.486592	-4.90778
CHD4	ENSG00000111642	-0.139159	5.80404	-1.1614	0.251167	0.486762	-5.44733
RPUSD4	ENSG00000165526	-0.245238	4.06028	-1.16056	0.251506	0.48718	-5.16326
NOP2	ENSG00000111641	-0.244041	4.43829	-1.16055	0.251508	0.48718	-5.23222
TMEM219	ENSG00000149932	0.0947065	7.8677	1.16031	0.251606	0.487246	-5.63868
DDX23	ENSG00000174243	-0.147321	5.3929	-1.16003	0.251719	0.487344	-5.38932
CH507-9B2.3	ENSG00000280071	-0.36469	4.61971	-1.15952	0.251924	0.48762	-5.27289
PHF14	ENSG00000106443	-0.152204	4.68283	-1.15917	0.252067	0.487775	-5.27624
NIF3L1	ENSG00000196290	-0.247775	4.27594	-1.15899	0.252139	0.487793	-5.20835
HUS1	ENSG00000136273	0.120091	5.69066	1.15866	0.252274	0.487828	-5.43274
CCDC88C	ENSG00000015133	0.146855	5.67264	1.1585	0.252337	0.487828	-5.42941
ATG3	ENSG00000144848	-0.11818	7.05811	-1.15833	0.252406	0.487828	-5.59289
ELAC1	ENSG00000141642	-0.208323	4.28331	-1.15829	0.25242	0.487828	-5.20938
ZNF574	ENSG00000105732	-0.270468	3.49219	-1.15816	0.252472	0.487828	-5.05993
ZNF595	ENSG00000272602	0.522277	3.19656	1.15786	0.252596	0.487946	-4.99502
HOTAIRM1	ENSG00000233429	0.215315	3.25485	1.1575	0.252739	0.488101	-5.01459
FAM217B	ENSG00000196227	0.176199	4.60563	1.15704	0.252927	0.488342	-5.26368
COPE	ENSG00000105669	-0.09791	7.80158	-1.15653	0.253134	0.48862	-5.63983
SERGEF	ENSG00000129158	-0.153567	5.56034	-1.15622	0.25326	0.488742	-5.42056
PLEC	ENSG00000178209	-0.20188	4.94001	-1.15551	0.253545	0.488867	-5.32266
NTPCR	ENSG00000135778	-0.200484	5.02957	-1.15537	0.253603	0.488867	-5.34028
MZT2B	ENSG00000152082	0.143318	6.90529	1.15536	0.253605	0.488867	-5.58282
MX1	ENSG00000157601	-0.19696	6.05593	-1.15528	0.253639	0.488867	-5.48923
GPATCH3	ENSG00000198746	0.245265	3.58869	1.15528	0.253641	0.488867	-5.07795
MPP1	ENSG00000130830	-0.218311	3.61071	-1.15501	0.253748	0.488951	-5.08369
FAM58A	ENSG00000262919	-0.10473	5.32127	-1.15469	0.253878	0.488969	-5.38412
KCTD6	ENSG00000168301	-0.161734	4.29502	-1.15468	0.253883	0.488969	-5.21275
SLC25A39	ENSG00000013306	0.153694	6.6302	1.15365	0.254299	0.48958	-5.55772
STAT4	ENSG00000138378	-0.132241	7.20473	-1.15344	0.254388	0.48958	-5.60948
CLSTN1	ENSG00000171603	0.173074	4.72361	1.15328	0.254452	0.48958	-5.28653
PAPD4	ENSG00000164329	-0.118389	6.22895	-1.15328	0.254453	0.48958	-5.51282
PSTPIP1	ENSG00000140368	-0.176147	5.79286	-1.15267	0.254698	0.489931	-5.45728
PGK1	ENSG00000102144	-0.153462	9.58717	-1.15236	0.254824	0.490036	-5.6914
DSTYK	ENSG00000133059	0.214882	4.74865	1.15223	0.254879	0.490036	-5.29145
BAG3	ENSG00000151929	0.18734	3.87399	1.15179	0.255057	0.490137	-5.13391
GMEB1	ENSG00000162419	-0.237596	3.82362	-1.15167	0.255107	0.490137	-5.12645
CCNT2	ENSG00000082258	0.13077	6.45635	1.15149	0.255179	0.490137	-5.54076
MORN3	ENSG00000139714	-0.210211	3.55738	-1.15148	0.255185	0.490137	-5.07746
HNRNPAB	ENSG00000197451	-0.164824	4.74091	-1.15012	0.255738	0.49075	-5.29509
HPGD	ENSG00000164120	0.298232	3.62692	1.1501	0.255747	0.49075	-5.08711
CLASP2	ENSG00000163539	0.168101	4.76589	1.15007	0.255758	0.49075	-5.29712
NIFK	ENSG00000155438	0.157048	6.39821	1.14965	0.255931	0.49075	-5.5359
AFF4	ENSG00000072364	0.242342	5.16032	1.14961	0.255944	0.49075	-5.36093
DYRK1A	ENSG00000157540	0.214685	5.46072	1.14948	0.256	0.49075	-5.40674
COMMD1	ENSG00000173163	-0.108471	5.57681	-1.14946	0.256009	0.49075	-5.42966
WDSUB1	ENSG00000196151	-0.256504	3.47809	-1.14943	0.25602	0.49075	-5.06636
PPIE	ENSG00000084072	-0.168238	6.58032	-1.14929	0.256075	0.49075	-5.5567
RPL9P9	ENSG00000237550	-0.512472	7.63195	-1.14899	0.2562	0.49075	-5.63815
ARHGAP1	ENSG00000175220	0.187819	4.15422	1.14899	0.2562	0.49075	-5.18993
EDC3	ENSG00000179151	-0.276886	3.13145	-1.14853	0.256387	0.490986	-5.00202
ICAM3	ENSG00000076662	0.117897	6.84737	1.14826	0.256497	0.491075	-5.58566
TNRC6A	ENSG00000090905	0.189862	5.15266	1.14761	0.256762	0.491462	-5.36188
INTS4	ENSG00000149262	-0.198932	5.24331	-1.14716	0.256948	0.491665	-5.38082
UNK	ENSG00000132478	0.133567	5.18572	1.14701	0.257009	0.491665	-5.36904
ANAPC4	ENSG00000053900	-0.140545	6.34229	-1.14682	0.257088	0.491665	-5.53414
MAP7D1	ENSG00000116871	-0.130619	5.06401	-1.14673	0.257122	0.491665	-5.35132
CCDC85B	ENSG00000175602	-0.173125	6.02686	-1.14655	0.257195	0.491683	-5.49506
GALNS	ENSG00000141012	0.245813	3.4187	1.14564	0.257571	0.49228	-5.05306
PRPF4B	ENSG00000112739	0.12953	7.04741	1.14532	0.257702	0.492349	-5.60589
ENPP4	ENSG00000001561	-0.22843	4.11237	-1.14524	0.257734	0.492349	-5.18936
CBL	ENSG00000110395	-0.166817	4.13162	-1.14506	0.257805	0.492364	-5.19379
ISG20L2	ENSG00000143319	-0.223055	3.35985	-1.14465	0.257975	0.492408	-5.04647
TUBB2A	ENSG00000137267	0.310566	4.83193	1.14464	0.25798	0.492408	-5.31355
SRP68	ENSG00000167881	-0.153729	6.35679	-1.14432	0.258109	0.492408	-5.53752
LYPLAL1	ENSG00000143353	-0.165606	4.70433	-1.14423	0.258147	0.492408	-5.29689
COX7C	ENSG00000127184	0.104081	8.37099	1.14414	0.258184	0.492408	-5.67384
CXorf40B	ENSG00000197021	-0.20197	4.33892	-1.14401	0.258239	0.492408	-5.23294
ZUFSP	ENSG00000153975	-0.147538	4.61971	-1.14393	0.258273	0.492408	-5.28127
CEP350	ENSG00000135837	-0.119924	6.78822	-1.14359	0.25841	0.492452	-5.58588
RSU1	ENSG00000148484	-0.137463	7.57313	-1.14356	0.258423	0.492452	-5.64195
LINC00116	ENSG00000175701	-0.177946	4.67141	-1.14325	0.258551	0.492518	-5.29384
DDI2	ENSG00000197312	-0.194122	3.48189	-1.14301	0.258648	0.492518	-5.0702
DERA	ENSG00000023697	-0.159364	5.33015	-1.14301	0.258648	0.492518	-5.40018
SPRYD7	ENSG00000123178	-0.154874	3.74484	-1.1428	0.258734	0.492561	-5.12216
NDUFS6	ENSG00000145494	-0.158405	5.94938	-1.14224	0.258967	0.492883	-5.49066
ADK	ENSG00000156110	-0.140424	6.40056	-1.14194	0.259088	0.492993	-5.54614
TAX1BP3	ENSG00000213977	-0.217169	4.1289	-1.14119	0.259397	0.493458	-5.2002
MCM6	ENSG00000076003	0.188751	5.53957	1.14011	0.259842	0.494145	-5.42885
ALDH18A1	ENSG00000059573	-0.251886	4.40048	-1.13993	0.259917	0.494145	-5.25014
EXOC2	ENSG00000112685	-0.157106	6.06628	-1.13985	0.259949	0.494145	-5.5067
WDR47	ENSG00000085433	0.25277	3.41041	1.13909	0.260263	0.494621	-5.05821
CTBP1-AS2	ENSG00000196810	0.208191	3.34584	1.1376	0.260882	0.495675	-5.0461
BPTF	ENSG00000171634	-0.144138	6.81699	-1.13707	0.261098	0.495965	-5.59569
AFG3L1P	ENSG00000223959	0.161412	4.70594	1.13674	0.261236	0.496106	-5.30095
MFSD14C	ENSG00000196312	0.162749	3.69476	1.13645	0.261357	0.496213	-5.11465
FAM50A	ENSG00000071859	-0.118406	6.41103	-1.13625	0.261438	0.496246	-5.55358
STXBP2	ENSG00000076944	-0.203839	5.02984	-1.13436	0.262222	0.497426	-5.35959
C21orf2	ENSG00000160226	0.138826	4.50068	1.13435	0.262228	0.497426	-5.26861
TULP3	ENSG00000078246	-0.269367	3.73055	-1.13403	0.26236	0.497426	-5.12625
ZNF100	ENSG00000197020	-0.355691	3.18361	-1.13399	0.262376	0.497426	-5.02327
LDLRAP1	ENSG00000157978	-0.231091	5.67662	-1.13398	0.262381	0.497426	-5.4621
PXK	ENSG00000168297	-0.172961	4.90931	-1.13378	0.262464	0.497443	-5.34017
CCND3	ENSG00000112576	0.177155	8.30992	1.13346	0.262595	0.497443	-5.68362
ZNF253	ENSG00000256771	-0.340737	3.75241	-1.13328	0.262673	0.497443	-5.13246
ZNF484	ENSG00000127081	-0.245551	4.02644	-1.13321	0.262701	0.497443	-5.18444
SPAG5-AS1	ENSG00000227543	-0.282895	3.08319	-1.13315	0.262724	0.497443	-5.00625
RFX3	ENSG00000080298	0.179263	4.58311	1.13302	0.26278	0.497443	-5.28449
CDS2	ENSG00000101290	0.123194	6.61318	1.13288	0.262839	0.497443	-5.57804
C19orf43	ENSG00000123144	-0.0921572	7.13048	-1.13228	0.263088	0.497753	-5.62723
PAM16	ENSG00000217930	-0.153223	3.84234	-1.13212	0.263155	0.497753	-5.15536
MTERF1	ENSG00000127989	-0.205054	4.53075	-1.13175	0.263309	0.497753	-5.27878
GALNT12	ENSG00000119514	-0.247202	3.49782	-1.13163	0.263359	0.497753	-5.08824
TRBV6-2	ENSG00000283063	0.268178	3.56455	1.13158	0.26338	0.497753	-5.09618
AC024560.3	ENSG00000214135	-0.187465	3.8453	-1.13156	0.263388	0.497753	-5.15321
MOB4	ENSG00000115540	0.137252	6.82286	1.13117	0.263548	0.497796	-5.60087
RRM1	ENSG00000167325	-0.167174	5.78364	-1.13109	0.263581	0.497796	-5.47697
DDX6	ENSG00000110367	0.162881	7.95682	1.13104	0.263603	0.497796	-5.6741
OAS3	ENSG00000111331	0.2437	3.43356	1.13054	0.263813	0.498071	-5.07524
GNG10	ENSG00000242616	-0.151819	5.51713	-1.12937	0.264301	0.498147	-5.44187
NINJ2	ENSG00000171840	-0.224907	4.52385	-1.12937	0.264301	0.498147	-5.28186
RP11-80H18.3	ENSG00000255154	0.204781	4.44197	1.12929	0.264332	0.498147	-5.26318
NCR3	ENSG00000204475	-0.186751	4.00751	-1.12929	0.264333	0.498147	-5.18676
RP11-51J9.5	ENSG00000271869	0.1763	6.30646	1.1292	0.264372	0.498147	-5.54695
B4GALT1	ENSG00000086062	0.243257	3.85128	1.12917	0.264385	0.498147	-5.15061
ZNF487	ENSG00000243660	-0.205862	3.79164	-1.12916	0.264386	0.498147	-5.14396
HOXB2	ENSG00000173917	-0.222903	4.42064	-1.12898	0.264462	0.498147	-5.26444
TRAF6	ENSG00000175104	0.165219	5.43916	1.12885	0.264519	0.498147	-5.42666
MFN2	ENSG00000116688	0.221273	3.38299	1.12875	0.264558	0.498147	-5.0613
MANEA	ENSG00000172469	-0.243626	3.78343	-1.12875	0.26456	0.498147	-5.14497
IKZF3	ENSG00000161405	-0.151814	5.99832	-1.12839	0.264711	0.498309	-5.5106
BTF3L4	ENSG00000134717	-0.125909	7.01317	-1.1276	0.265041	0.498743	-5.62303
HOOK2	ENSG00000095066	-0.202664	3.71297	-1.12753	0.26507	0.498743	-5.13102
PAQR3	ENSG00000163291	-0.251723	3.22737	-1.12733	0.265153	0.498778	-5.03937
PGAP1	ENSG00000197121	0.1993	4.02859	1.12679	0.265377	0.499079	-5.18948
PSMB5	ENSG00000100804	-0.124397	5.60093	-1.12652	0.265494	0.499177	-5.45654
ZNF382	ENSG00000161298	-0.399705	3.02211	-1.12611	0.265663	0.499375	-5.04722
VPS33A	ENSG00000139719	-0.132299	5.90411	-1.12582	0.265787	0.499486	-5.50063
CCM2	ENSG00000136280	-0.104311	6.71296	-1.12549	0.265924	0.499623	-5.59783
SLC35A4	ENSG00000176087	-0.195836	5.79943	-1.12509	0.26609	0.499813	-5.48708
BRAF	ENSG00000157764	0.169914	4.64903	1.12323	0.266873	0.501107	-5.30593
PITPNA	ENSG00000174238	-0.139503	5.43407	-1.12315	0.266908	0.501107	-5.43594
PIP4K2A	ENSG00000150867	-0.12475	7.64918	-1.12257	0.267148	0.501324	-5.66901
ZBTB44	ENSG00000196323	0.147781	5.78972	1.12256	0.267153	0.501324	-5.48615
NCAPD3	ENSG00000151503	-0.167636	3.92476	-1.12235	0.267243	0.501371	-5.17563
PNN	ENSG00000100941	0.0927036	7.34713	1.12219	0.267311	0.501377	-5.65322
XXbac-BPG299F13.17	ENSG00000272501	-0.25706	4.32949	-1.12173	0.267504	0.501558	-5.25258
TRIM39	ENSG00000204599	-0.194798	3.7486	-1.12154	0.267582	0.501558	-5.14307
NAA16	ENSG00000172766	-0.125642	5.78987	-1.1215	0.267601	0.501558	-5.48777
ELAC2	ENSG00000006744	-0.220957	4.52625	-1.12123	0.267713	0.501646	-5.28858
TMEM80	ENSG00000177042	-0.221308	4.51848	-1.12065	0.267959	0.501869	-5.29026
TIGD1	ENSG00000221944	0.240172	4.68489	1.12064	0.267961	0.501869	-5.31428
SSR4	ENSG00000180879	0.109406	8.046	1.12019	0.268152	0.502105	-5.68885
GIT1	ENSG00000108262	-0.223733	3.52745	-1.11995	0.268255	0.502176	-5.10241
RWDD2A	ENSG00000013392	0.186928	3.40049	1.11955	0.268421	0.502363	-5.07641
CERK	ENSG00000100422	0.116162	5.33016	1.11909	0.268615	0.502363	-5.42075
HBS1L	ENSG00000112339	0.155139	6.36337	1.11907	0.268624	0.502363	-5.56356
SMG7	ENSG00000116698	-0.147303	4.95723	-1.11899	0.268661	0.502363	-5.36342
SP3	ENSG00000172845	0.201987	6.56904	1.11872	0.268772	0.502363	-5.58425
TMA7	ENSG00000232112	0.13831	8.95837	1.11864	0.268808	0.502363	-5.71593
HAUS6	ENSG00000147874	0.138707	5.32104	1.11864	0.268808	0.502363	-5.41934
SNHG5	ENSG00000203875	0.178943	7.28465	1.11839	0.268912	0.502436	-5.65296
ZNF627	ENSG00000198551	0.265271	3.93437	1.11793	0.269108	0.502622	-5.17972
TRMT2A	ENSG00000099899	-0.176544	3.68183	-1.11785	0.269142	0.502622	-5.13403
PRMT3	ENSG00000185238	-0.288359	3.74176	-1.11723	0.269404	0.502898	-5.15335
WDR12	ENSG00000138442	-0.209294	4.51452	-1.11719	0.269419	0.502898	-5.29362
ID2	ENSG00000115738	0.152852	8.72525	1.11628	0.269807	0.503439	-5.71339
BUD31	ENSG00000106245	0.130127	7.46295	1.1162	0.269839	0.503439	-5.66689
ELMOD3	ENSG00000115459	-0.230464	3.93115	-1.11599	0.269928	0.503485	-5.18562
TRMT1	ENSG00000104907	0.215117	4.37501	1.11519	0.270267	0.503995	-5.26489
KNTC1	ENSG00000184445	0.157593	4.43082	1.11453	0.270548	0.504399	-5.27658
HACD4	ENSG00000188921	-0.127102	5.47137	-1.11399	0.270776	0.50468	-5.45137
PPP1R12A	ENSG00000058272	-0.0901486	7.44405	-1.11377	0.270872	0.50468	-5.66873
SHC1	ENSG00000160691	-0.19468	3.97359	-1.11361	0.270939	0.50468	-5.19489
MBP	ENSG00000197971	0.129538	6.66173	1.11356	0.27096	0.50468	-5.60421
DCTD	ENSG00000129187	-0.113791	6.62409	-1.11254	0.271394	0.505316	-5.6021
ITFG2	ENSG00000111203	-0.152278	5.24125	-1.11236	0.271468	0.505316	-5.41608
UCHL5	ENSG00000116750	-0.131276	6.4082	-1.1123	0.271496	0.505316	-5.57878
POLE3	ENSG00000148229	0.10682	7.18601	1.11166	0.271767	0.505699	-5.65345
SLC39A8	ENSG00000138821	-0.11732	5.4983	-1.11125	0.271943	0.505811	-5.45627
GANAB	ENSG00000089597	0.179654	3.88357	1.11121	0.271958	0.505811	-5.17887
RNASEH2A	ENSG00000104889	-0.311987	3.5555	-1.11081	0.272131	0.506011	-5.14637
CSGALNACT2	ENSG00000169826	0.158624	6.64387	1.11062	0.27221	0.506036	-5.60447
LSM5	ENSG00000106355	0.110136	6.41213	1.10982	0.272552	0.506551	-5.58104
BAD	ENSG00000002330	0.112619	5.42646	1.10939	0.272738	0.506775	-5.44772
VHL	ENSG00000134086	0.152989	3.83116	1.10921	0.272813	0.506792	-5.16833
FBXO32	ENSG00000156804	0.14635	5.8161	1.10852	0.273109	0.507221	-5.50441
PSMG3	ENSG00000157778	0.119084	5.18616	1.10834	0.273185	0.507242	-5.40943
ABCF1	ENSG00000204574	-0.130968	5.76105	-1.10761	0.273495	0.507694	-5.4982
MAP4K1	ENSG00000104814	-0.155259	5.96228	-1.10744	0.273567	0.507708	-5.52728
ZYX	ENSG00000159840	-0.16534	5.11844	-1.10613	0.27413	0.50863	-5.40315
EIF3H	ENSG00000147677	0.0624907	8.25705	1.10584	0.274256	0.508741	-5.71234
NEAT1	ENSG00000245532	0.179803	7.69845	1.10502	0.274604	0.509217	-5.69087
HSF2	ENSG00000025156	0.176668	5.45541	1.10493	0.274643	0.509217	-5.4538
IFI6	ENSG00000126709	-0.175494	4.77214	-1.10475	0.274723	0.509242	-5.34826
NAA38	ENSG00000183011	-0.160897	5.64969	-1.10432	0.274907	0.509355	-5.48984
IFT20	ENSG00000109083	0.107682	5.58501	1.10416	0.274974	0.509355	-5.47713
MLH1	ENSG00000076242	-0.159796	5.23617	-1.10415	0.274981	0.509355	-5.42448
STX16	ENSG00000124222	0.144157	6.15126	1.10384	0.275115	0.509389	-5.55467
GTF2E2	ENSG00000197265	-0.154419	5.89288	-1.1038	0.275131	0.509389	-5.52279
SCLT1	ENSG00000151466	-0.184623	4.03193	-1.10273	0.275589	0.510116	-5.21643
ELOA	ENSG00000011007	0.169155	6.07598	1.10225	0.275795	0.510184	-5.54448
REL	ENSG00000162924	0.351564	4.90837	1.10223	0.275804	0.510184	-5.37102
NAP1L3	ENSG00000186310	0.248728	3.11541	1.10208	0.27587	0.510184	-5.03796
ZNF800	ENSG00000048405	0.163347	6.05019	1.10198	0.275914	0.510184	-5.54141
TBC1D4	ENSG00000136111	-0.156545	6.84565	-1.10188	0.275955	0.510184	-5.63552
TTC33	ENSG00000113638	0.15674	4.8066	1.10156	0.276094	0.51032	-5.35525
DDX3X	ENSG00000215301	-0.173899	9.54899	-1.10121	0.276246	0.510479	-5.74609
SMG1P5	ENSG00000183604	-0.149132	5.28985	-1.10045	0.276572	0.51096	-5.43613
SEC24C	ENSG00000176986	0.387429	3.36494	1.1	0.276764	0.511193	-5.08439
RBMS1	ENSG00000153250	0.0935511	7.27462	1.09912	0.277146	0.511749	-5.67292
DDX41	ENSG00000183258	-0.192299	5.27578	-1.099	0.277198	0.511749	-5.43742
PABPN1	ENSG00000100836	0.119046	5.15486	1.09698	0.27807	0.51306	-5.41611
ZNF558	ENSG00000167785	-0.220891	4.24977	-1.09691	0.278101	0.51306	-5.26318
EIF4G1	ENSG00000114867	-0.223744	4.58618	-1.09671	0.278187	0.51306	-5.32463
BEX5	ENSG00000184515	0.169367	3.96861	1.09666	0.278208	0.51306	-5.20749
CYP4V2	ENSG00000145476	-0.156373	5.05144	-1.09656	0.278253	0.51306	-5.40345
CTSO	ENSG00000256043	-0.203593	4.37863	-1.09634	0.278348	0.51306	-5.28772
ANKRD49	ENSG00000168876	0.14756	6.36466	1.09629	0.278371	0.51306	-5.5894
MRPL24	ENSG00000143314	-0.181729	5.29551	-1.09559	0.278671	0.513492	-5.44835
NOC2L	ENSG00000188976	-0.187107	4.11681	-1.095	0.278927	0.513684	-5.23982
RASSF1	ENSG00000068028	-0.126451	5.8835	-1.09493	0.278959	0.513684	-5.52972
MTM1	ENSG00000171100	-0.176154	6.39279	-1.09489	0.278974	0.513684	-5.5951
CAAP1	ENSG00000120159	-0.158835	4.34153	-1.09465	0.279081	0.513759	-5.28192
RGS2	ENSG00000116741	0.169271	8.39984	1.09447	0.279159	0.51378	-5.72789
USP39	ENSG00000168883	-0.151566	6.16411	-1.09426	0.279248	0.513821	-5.56758
PPP1R15A	ENSG00000087074	-0.394995	7.66799	-1.09397	0.279376	0.513935	-5.69284
PHIP	ENSG00000146247	0.124438	7.42804	1.09335	0.279644	0.514306	-5.6887
USP10	ENSG00000103194	-0.147113	7.90542	-1.09203	0.280219	0.515242	-5.71346
WASHC2A	ENSG00000099290	-0.12144	5.98957	-1.09171	0.280359	0.515327	-5.54691
SEC22C	ENSG00000093183	-0.115895	6.15887	-1.09162	0.280398	0.515327	-5.56947
SSSCA1	ENSG00000173465	-0.11923	5.25948	-1.0913	0.280534	0.515381	-5.44037
ACAA2	ENSG00000167315	-0.169743	6.30173	-1.09124	0.280561	0.515381	-5.58826
ACOT2	ENSG00000119673	-0.191419	4.56204	-1.09094	0.280694	0.515503	-5.3258
ZAP70	ENSG00000115085	-0.151766	5.97127	-1.09066	0.280813	0.515599	-5.54618
MAF	ENSG00000178573	-0.174141	5.10316	-1.09049	0.28089	0.515619	-5.41835
ABHD16A	ENSG00000204427	-0.188662	4.65621	-1.0901	0.281061	0.51581	-5.34336
PRR4	ENSG00000111215	-0.175136	3.67666	-1.08977	0.281202	0.515947	-5.1621
ERN1	ENSG00000178607	0.119496	6.36125	1.08944	0.281348	0.516093	-5.59654
2022-09-07	ENSG00000122545	-0.106574	9.5092	-1.08815	0.281912	0.517006	-5.75925
GRK5	ENSG00000198873	0.213428	3.66649	1.08781	0.282057	0.517074	-5.15537
SH3BGRL	ENSG00000131171	-0.151902	8.75525	-1.08775	0.282083	0.517074	-5.74421
JAK3	ENSG00000105639	0.13614	5.46153	1.08687	0.282471	0.517603	-5.47467
SART3	ENSG00000075856	-0.170486	5.04381	-1.08679	0.282505	0.517603	-5.41058
SH3YL1	ENSG00000035115	-0.159473	5.57898	-1.08623	0.282749	0.517889	-5.49659
KATNA1	ENSG00000186625	-0.116947	5.57398	-1.08613	0.282795	0.517889	-5.49405
SUGP1	ENSG00000105705	-0.17293	4.02554	-1.08525	0.283178	0.518468	-5.23284
P4HTM	ENSG00000178467	-0.152279	5.08664	-1.0849	0.283333	0.518631	-5.4195
ANKRD55	ENSG00000164512	-0.365301	4.20556	-1.08449	0.283515	0.51884	-5.27086
PRKCI	ENSG00000163558	-0.248131	4.01973	-1.08401	0.283724	0.5191	-5.23481
DTD1	ENSG00000125821	0.0979873	6.56318	1.08364	0.283886	0.519116	-5.62566
PPP1R2	ENSG00000184203	-0.086326	8.32623	-1.08358	0.283911	0.519116	-5.73795
ZADH2	ENSG00000180011	0.11845	4.85769	1.08353	0.283934	0.519116	-5.38261
IFIT5	ENSG00000152778	0.223068	5.39469	1.08223	0.284506	0.520039	-5.46801
TRAPPC4	ENSG00000196655	0.121056	6.71092	1.08154	0.284808	0.52033	-5.6432
ZBTB43	ENSG00000169155	0.234709	4.81184	1.08142	0.284861	0.52033	-5.37641
PHLDA1	ENSG00000139289	-0.338396	4.52045	-1.08123	0.284945	0.52033	-5.32863
MGAT5	ENSG00000152127	0.175726	4.83643	1.08116	0.284978	0.52033	-5.37999
UHRF2	ENSG00000147854	0.128254	6.03707	1.08092	0.285083	0.52033	-5.56334
RAB3GAP1	ENSG00000115839	-0.141078	5.73777	-1.08087	0.285102	0.52033	-5.52289
SMARCD1	ENSG00000066117	0.157078	3.68299	1.0808	0.285134	0.52033	-5.16642
MRPL11	ENSG00000174547	0.0909123	5.89253	1.0803	0.285355	0.52061	-5.54558
RRP8	ENSG00000132275	0.149681	4.40767	1.08005	0.285465	0.520688	-5.3065
TARBP2	ENSG00000139546	-0.156778	3.73163	-1.07882	0.286006	0.521552	-5.18171
BRE	ENSG00000158019	-0.14219	6.30459	-1.07866	0.286077	0.521559	-5.6014
PRKAR2A	ENSG00000114302	0.156157	5.07717	1.07824	0.286265	0.521778	-5.42231
SMC6	ENSG00000163029	-0.156862	5.13452	-1.07804	0.286352	0.521816	-5.43631
TDP1	ENSG00000042088	-0.156583	5.58307	-1.07738	0.286644	0.522148	-5.50407
LYSMD3	ENSG00000176018	0.19603	5.15534	1.07727	0.286694	0.522148	-5.43628
NPIPB12	ENSG00000169203	0.239676	4.63986	1.0771	0.286767	0.522148	-5.34947
RP11-582J16.4	ENSG00000251034	-0.240754	3.31951	-1.07702	0.286804	0.522148	-5.10468
MCUR1	ENSG00000050393	-0.135141	4.11445	-1.07678	0.286907	0.522213	-5.25923
INPP5K	ENSG00000132376	0.139169	6.40952	1.07658	0.286999	0.522258	-5.61398
C12orf66	ENSG00000174206	0.151423	4.00632	1.07634	0.287104	0.522326	-5.23503
MCPH1	ENSG00000147316	0.135208	5.61234	1.07572	0.287379	0.52264	-5.50773
NCF4	ENSG00000100365	-0.204013	4.97103	-1.07555	0.287452	0.52264	-5.41143
ZDHHC4	ENSG00000136247	0.135936	5.67636	1.07535	0.28754	0.52264	-5.51963
ANKRD27	ENSG00000105186	0.188052	4.09551	1.07534	0.287546	0.52264	-5.25374
RGL4	ENSG00000159496	-0.140811	5.82164	-1.07507	0.287668	0.522738	-5.54341
WDR75	ENSG00000115368	-0.114756	5.9034	-1.07485	0.287762	0.522787	-5.55287
MYBL1	ENSG00000185697	0.169125	5.5341	1.07434	0.287988	0.52296	-5.5004
NDUFAF7	ENSG00000003509	-0.171422	4.77687	-1.07433	0.287992	0.52296	-5.37912
METTL10	ENSG00000203791	-0.109446	5.57853	-1.07342	0.288396	0.523477	-5.50868
TACC1	ENSG00000147526	0.19219	6.17265	1.07339	0.288412	0.523477	-5.5862
UBXN4	ENSG00000144224	-0.0711974	8.00252	-1.07295	0.288607	0.52359	-5.73853
INPP4B	ENSG00000109452	-0.119617	8.20524	-1.07294	0.28861	0.52359	-5.74531
PTRHD1	ENSG00000184924	0.113673	5.0549	1.07252	0.288798	0.52381	-5.42649
PSMD4	ENSG00000159352	-0.126577	8.02539	-1.07177	0.289132	0.524293	-5.73834
KIF16B	ENSG00000089177	-0.20038	3.88885	-1.07059	0.289657	0.525123	-5.22179
GSAP	ENSG00000186088	-0.20212	4.78791	-1.07023	0.289814	0.525259	-5.38598
UIMC1	ENSG00000087206	0.107629	5.42046	1.07011	0.289868	0.525259	-5.48542
UBR7	ENSG00000012963	-0.251028	5.74207	-1.06995	0.289942	0.52527	-5.53617
DHX38	ENSG00000140829	-0.169439	4.13751	-1.06948	0.290152	0.525528	-5.26906
C21orf91	ENSG00000154642	-0.12815	6.13081	-1.06928	0.290239	0.525528	-5.58881
DESI1	ENSG00000100418	-0.154677	3.64089	-1.06917	0.290288	0.525528	-5.18016
MAP2K4	ENSG00000065559	-0.145499	5.3423	-1.06873	0.290483	0.525566	-5.47686
ZNF674-AS1	ENSG00000230844	0.257444	3.66907	1.06856	0.29056	0.525566	-5.176
NADSYN1	ENSG00000172890	0.133853	5.12721	1.06842	0.290623	0.525566	-5.44069
SLC39A6	ENSG00000141424	-0.164463	5.17717	-1.06831	0.290673	0.525566	-5.45183
SNX27	ENSG00000143376	-0.211405	3.58541	-1.0679	0.290854	0.525566	-5.16327
GMFB	ENSG00000197045	0.16183	6.29581	1.0678	0.2909	0.525566	-5.60967
VPS26A	ENSG00000122958	-0.118484	6.33787	-1.06779	0.290904	0.525566	-5.61618
PCM1	ENSG00000078674	-0.1146	7.31254	-1.06778	0.290908	0.525566	-5.70848
ZNF614	ENSG00000142556	0.278073	4.02927	1.06776	0.290919	0.525566	-5.24888
ARF1	ENSG00000143761	0.106598	8.88419	1.06707	0.291227	0.526	-5.76885
PDZD8	ENSG00000165650	0.238584	4.1858	1.06491	0.292194	0.527623	-5.2796
RPS10-NUDT3	ENSG00000270800	-0.611321	2.99758	-1.06414	0.292538	0.528121	-5.06074
STRIP1	ENSG00000143093	0.213786	4.20571	1.06323	0.292947	0.528737	-5.28415
SHMT2	ENSG00000182199	-0.181281	4.21388	-1.06169	0.293637	0.529859	-5.29556
ALDH6A1	ENSG00000119711	-0.241823	3.37667	-1.0614	0.29377	0.529876	-5.12804
PSMD12	ENSG00000197170	0.105517	6.7994	1.06137	0.293783	0.529876	-5.67254
ZNF701	ENSG00000167562	-0.293392	4.25313	-1.06117	0.293871	0.529911	-5.29967
PSMB6	ENSG00000142507	0.0902424	8.06109	1.06039	0.294221	0.530419	-5.75253
AGPAT1	ENSG00000204310	-0.197929	3.32817	-1.05963	0.294563	0.53084	-5.12484
SLC38A6	ENSG00000139974	-0.224117	3.78409	-1.0595	0.294625	0.53084	-5.21301
CARS2	ENSG00000134905	-0.124473	5.45364	-1.05942	0.29466	0.53084	-5.50329
AMZ2P1	ENSG00000214174	0.179234	4.92058	1.05904	0.294829	0.530923	-5.41645
FOXO1	ENSG00000150907	0.171953	6.15639	1.05901	0.294843	0.530923	-5.5988
PSMC5	ENSG00000087191	-0.105295	8.38334	-1.05861	0.295025	0.531084	-5.76455
ZBTB49	ENSG00000168826	0.206675	3.80507	1.05838	0.29513	0.531084	-5.21119
SLC25A46	ENSG00000164209	-0.133669	5.42278	-1.05836	0.295138	0.531084	-5.49904
ANP32B	ENSG00000136938	0.0713211	6.75094	1.05779	0.295393	0.531313	-5.67201
PRKD2	ENSG00000105287	0.163114	4.0018	1.05777	0.295403	0.531313	-5.2544
POLD4	ENSG00000175482	-0.127848	5.70373	-1.0575	0.295527	0.531413	-5.54408
SERF1B	ENSG00000205572	0.154032	4.20289	1.05725	0.29564	0.531494	-5.29025
CNOT7	ENSG00000198791	-0.0867927	8.25228	-1.05704	0.295731	0.531535	-5.76286
IMPDH1	ENSG00000106348	-0.224793	4.63098	-1.05687	0.295812	0.531541	-5.37146
ERP29	ENSG00000089248	-0.0909796	7.12582	-1.05673	0.295872	0.531541	-5.70524
C8orf44-SGK3	ENSG00000270024	-0.569101	3.94244	-1.05608	0.296165	0.531944	-5.28015
NUP210	ENSG00000132182	0.155226	5.59764	1.05565	0.296362	0.532076	-5.52744
CHMP4A	ENSG00000254505	-0.168907	7.19991	-1.05558	0.296391	0.532076	-5.70661
SORBS3	ENSG00000120896	-0.212037	4.03659	-1.05547	0.296444	0.532076	-5.2623
2022-03-09	ENSG00000139266	-0.177086	3.61432	-1.05466	0.29681	0.532608	-5.18209
TARSL2	ENSG00000185418	0.112648	5.20466	1.05429	0.296979	0.532711	-5.46748
COX15	ENSG00000014919	-0.289623	3.8503	-1.05409	0.297069	0.532711	-5.24259
STRAP	ENSG00000023734	0.142173	7.31283	1.05408	0.297073	0.532711	-5.72142
PRELID1	ENSG00000169230	-0.120893	7.72836	-1.05298	0.297571	0.53348	-5.7446
NAA60	ENSG00000122390	-0.169917	3.6094	-1.05237	0.29785	0.533857	-5.1812
TBC1D20	ENSG00000125875	-0.208126	3.98872	-1.05181	0.298101	0.534184	-5.25812
AHI1	ENSG00000135541	0.274493	4.73155	1.05149	0.298248	0.534324	-5.3893
EHMT2	ENSG00000204371	-0.147503	4.14851	-1.05019	0.29884	0.53526	-5.29033
HNRNPH2	ENSG00000126945	0.19211	6.82125	1.04905	0.29936	0.536068	-5.68666
HEATR1	ENSG00000119285	-0.21841	5.06524	-1.04883	0.299456	0.536116	-5.45221
ZNF134	ENSG00000213762	0.222798	4.46172	1.04811	0.299786	0.536583	-5.34743
SELENOH	ENSG00000211450	-0.15296	6.92422	-1.04755	0.300043	0.5368	-5.69473
NCOA6	ENSG00000198646	-0.155702	4.14403	-1.0474	0.300109	0.5368	-5.29283
SEC11C	ENSG00000166562	0.0841826	7.42381	1.04739	0.300115	0.5368	-5.73517
C19orf70	ENSG00000174917	0.127065	6.13272	1.04705	0.300269	0.536952	-5.61117
CEP68	ENSG00000011523	0.151951	4.77818	1.04681	0.300381	0.537029	-5.4041
HPCAL1	ENSG00000115756	-0.165217	5.72206	-1.04662	0.300465	0.537055	-5.55733
UBIAD1	ENSG00000120942	-0.125573	5.44206	-1.04616	0.300674	0.537305	-5.51529
EFHD2	ENSG00000142634	-0.159316	4.89148	-1.04588	0.300803	0.537411	-5.42654
NOTCH2NL	ENSG00000264343	-0.153041	5.73606	-1.04561	0.300926	0.537507	-5.55805
EIF4EBP1	ENSG00000187840	0.179558	4.29711	1.04533	0.301054	0.537611	-5.326
C18orf25	ENSG00000152242	-0.135512	4.95858	-1.04487	0.301264	0.537755	-5.4381
RALGAPA1	ENSG00000174373	0.141856	5.9579	1.04485	0.301273	0.537755	-5.58821
JUNB	ENSG00000171223	0.204322	10.4903	1.04454	0.301418	0.53789	-5.82023
NUP188	ENSG00000095319	0.237767	4.18636	1.04429	0.301531	0.537968	-5.29974
DHRS1	ENSG00000157379	-0.246991	3.99173	-1.04393	0.301698	0.538142	-5.27038
HNRNPUL1	ENSG00000105323	0.128052	5.85978	1.04366	0.301819	0.538234	-5.57545
SHISA5	ENSG00000164054	-0.170045	7.34287	-1.04347	0.301905	0.538263	-5.73104
ABCF3	ENSG00000161204	-0.211456	4.6209	-1.04265	0.302283	0.538721	-5.38339
RP13-1032I1.7	ENSG00000262049	0.122248	4.48423	1.04255	0.302328	0.538721	-5.35758
FLII	ENSG00000177731	-0.154474	5.02905	-1.04246	0.30237	0.538721	-5.45345
SS18	ENSG00000141380	-0.143311	5.45929	-1.04198	0.302593	0.538802	-5.5203
WSB2	ENSG00000176871	0.122611	4.60882	1.04185	0.302648	0.538802	-5.38
KAT7	ENSG00000136504	0.203431	6.27906	1.04173	0.302707	0.538802	-5.63055
TTN	ENSG00000155657	-0.232729	4.54508	-1.04163	0.30275	0.538802	-5.37125
FAM49B	ENSG00000153310	-0.128567	8.19386	-1.0416	0.302763	0.538802	-5.77663
RSL1D1	ENSG00000171490	0.0810553	8.32526	1.04128	0.302911	0.538941	-5.78114
ZDHHC16	ENSG00000171307	-0.233271	3.68919	-1.04087	0.303101	0.539155	-5.22565
RGL2	ENSG00000237441	-0.203563	3.40912	-1.04041	0.303313	0.539408	-5.16055
RFC1	ENSG00000035928	0.122752	6.09733	1.04019	0.303413	0.539464	-5.61166
KIAA1468	ENSG00000134444	-0.133332	4.71515	-1.03934	0.303801	0.539964	-5.40272
SBNO1	ENSG00000139697	-0.104409	6.77992	-1.03926	0.303839	0.539964	-5.69383
SLC9A6	ENSG00000198689	0.225704	3.6751	1.03912	0.303904	0.539964	-5.20261
ARL6IP1	ENSG00000170540	-0.0966243	8.14885	-1.03882	0.304044	0.54004	-5.77827
GALT	ENSG00000213930	-0.165409	6.45708	-1.03872	0.304091	0.54004	-5.66007
QDPR	ENSG00000151552	-0.201214	5.32708	-1.03858	0.304156	0.54004	-5.50599
TBCB	ENSG00000105254	-0.0952962	7.7669	-1.03838	0.304244	0.540073	-5.76199
PRKAG2	ENSG00000106617	-0.113691	5.02203	-1.03808	0.304383	0.540197	-5.45573
DENND5A	ENSG00000184014	0.15594	4.63796	1.03774	0.304541	0.540354	-5.38896
PTGES2	ENSG00000148334	-0.188811	4.35595	-1.03746	0.304671	0.540445	-5.34318
AEBP2	ENSG00000139154	0.156331	5.13613	1.03732	0.304736	0.540445	-5.47215
ZNF23	ENSG00000167377	0.163255	4.16779	1.0371	0.304836	0.540445	-5.30361
ATP5S	ENSG00000125375	0.104483	4.48603	1.03688	0.304938	0.540445	-5.36289
TTN-AS1	ENSG00000237298	-0.171448	3.93751	-1.03687	0.304941	0.540445	-5.26102
ERVK3-1	ENSG00000142396	-0.0885955	6.61062	-1.03649	0.305116	0.540557	-5.67922
TEN1	ENSG00000257949	0.173792	3.94808	1.03643	0.305144	0.540557	-5.2599
CHPT1	ENSG00000111666	0.242786	5.14551	1.03571	0.305479	0.541026	-5.47705
PNKP	ENSG00000039650	0.163216	3.95291	1.03467	0.305958	0.541657	-5.26483
HSD17B12	ENSG00000149084	-0.230037	4.31962	-1.03461	0.305984	0.541657	-5.33938
RARS	ENSG00000113643	0.136323	5.5912	1.03448	0.306045	0.541657	-5.54563
RP11-500M8.7	ENSG00000272921	-0.142539	4.75665	-1.03412	0.306213	0.541832	-5.41534
ARIH1	ENSG00000166233	0.192767	5.21744	1.03366	0.306427	0.542087	-5.48805
TRMU	ENSG00000100416	-0.160363	4.60769	-1.03284	0.306805	0.542597	-5.39054
VRK3	ENSG00000105053	-0.187852	6.1579	-1.03273	0.306856	0.542597	-5.62995
GPR18	ENSG00000125245	0.174355	4.74636	1.0325	0.306961	0.542659	-5.41302
KCTD20	ENSG00000112078	0.139825	5.17792	1.03186	0.307259	0.543062	-5.48387
POLR2G	ENSG00000168002	-0.108565	7.6698	-1.03129	0.307524	0.543407	-5.76337
SRP9	ENSG00000143742	-0.13166	9.00865	-1.03053	0.307875	0.543786	-5.80858
AD000864.6	ENSG00000280194	-0.491322	2.8745	-1.03052	0.307879	0.543786	-5.07561
PATJ	ENSG00000132849	-0.197988	5.73515	-1.03013	0.308062	0.543958	-5.57282
SAFB2	ENSG00000130254	-0.135974	6.2297	-1.03001	0.308117	0.543958	-5.63982
UBA6-AS1	ENSG00000248049	-0.26734	3.95855	-1.02975	0.30824	0.544023	-5.27963
NEDD8	ENSG00000129559	-0.139873	8.21007	-1.02963	0.308294	0.544023	-5.78645
EIF6	ENSG00000242372	-0.0863344	7.08402	-1.02925	0.308471	0.544115	-5.72958
ZNF160	ENSG00000170949	0.167474	5.39123	1.02904	0.308571	0.544115	-5.51967
TMED9	ENSG00000184840	-0.157572	5.26963	-1.02893	0.308618	0.544115	-5.50514
TMEM41B	ENSG00000166471	0.180778	4.20745	1.02882	0.308669	0.544115	-5.31804
CASD1	ENSG00000127995	0.146751	4.29982	1.02876	0.308697	0.544115	-5.33653
WASF2	ENSG00000158195	-0.0875381	6.43243	-1.02859	0.30878	0.544138	-5.6672
ARHGAP5	ENSG00000100852	-0.115017	6.36454	-1.02839	0.308869	0.544171	-5.65871
NHP2	ENSG00000145912	0.086982	7.51338	1.02802	0.309045	0.544357	-5.7589
TSPYL1	ENSG00000189241	0.179562	5.90695	1.02779	0.309152	0.544423	-5.59615
FRMD4B	ENSG00000114541	-0.12152	4.5025	-1.02758	0.309248	0.544467	-5.37631
CKLF	ENSG00000217555	-0.147826	6.65588	-1.02673	0.309645	0.545043	-5.69133
PSMA1	ENSG00000129084	0.0771108	8.33359	1.02646	0.309768	0.545074	-5.79587
MED8	ENSG00000159479	-0.139841	5.82639	-1.02639	0.309803	0.545074	-5.59129
AHCYL2	ENSG00000158467	-0.245109	3.2071	-1.02619	0.309894	0.54511	-5.13147
DNTTIP2	ENSG00000067334	0.125064	8.52533	1.02577	0.31009	0.545122	-5.80204
FAM117A	ENSG00000121104	-0.154632	4.219	-1.02566	0.310142	0.545122	-5.32703
SERINC5	ENSG00000164300	0.157274	6.1844	1.02559	0.310175	0.545122	-5.63729
ZMAT5	ENSG00000100319	-0.119339	5.09326	-1.02558	0.310182	0.545122	-5.48176
CH507-42P11.8	ENSG00000275993	0.464624	2.94965	1.02539	0.310269	0.545123	-5.10486
RRM2B	ENSG00000048392	-0.181233	3.48903	-1.02519	0.310364	0.545123	-5.18353
KRT1	ENSG00000167768	-1.19208	2.69974	-1.02512	0.310394	0.545123	-5.08224
MUTYH	ENSG00000132781	-0.197531	4.20653	-1.02481	0.310538	0.545187	-5.32707
EDEM3	ENSG00000116406	0.185449	4.66776	1.02475	0.310571	0.545187	-5.40565
LGALS9	ENSG00000168961	-0.199011	3.62406	-1.02443	0.31072	0.545325	-5.21358
PPP3CC	ENSG00000120910	-0.115854	6.94175	-1.02416	0.310843	0.545418	-5.72384
ATXN10	ENSG00000130638	-0.142858	6.88768	-1.02375	0.311036	0.545633	-5.71901
RAP2B	ENSG00000181467	-0.0951411	5.06721	-1.02297	0.3114	0.545836	-5.47739
CREBBP	ENSG00000005339	0.186592	5.35924	1.02295	0.31141	0.545836	-5.52
HNRNPA0	ENSG00000177733	0.131105	4.71364	1.0228	0.311482	0.545836	-5.41648
PCNX2	ENSG00000135749	0.196336	3.95813	1.02261	0.311568	0.545836	-5.27561
CPNE1	ENSG00000214078	-0.163752	6.8056	-1.02254	0.3116	0.545836	-5.71111
RP11-1212A22.4	ENSG00000233024	0.213354	3.62255	1.02248	0.311629	0.545836	-5.2093
MGAT2	ENSG00000168282	-0.247674	3.77694	-1.02245	0.311645	0.545836	-5.24399
WDR61	ENSG00000140395	-0.17853	6.67679	-1.02209	0.311812	0.546005	-5.69718
ATP2C1	ENSG00000017260	-0.125377	4.6259	-1.02144	0.312118	0.546378	-5.40414
MFSD6	ENSG00000151690	0.199906	3.98148	1.02134	0.312166	0.546378	-5.28171
TRAPPC1	ENSG00000170043	-0.120926	6.9491	-1.02075	0.312442	0.546661	-5.72516
PHAX	ENSG00000164902	0.0946279	6.58513	1.02054	0.312537	0.546661	-5.6916
PPP1CB	ENSG00000213639	0.158033	8.4078	1.02054	0.312539	0.546661	-5.80371
SIRT1	ENSG00000096717	0.151822	5.20015	1.02031	0.312646	0.546725	-5.49864
MMD	ENSG00000108960	0.176824	4.77663	1.01994	0.312823	0.546888	-5.42961
SLC20A1	ENSG00000144136	0.136328	5.9564	1.01978	0.312895	0.546888	-5.61227
LSP1	ENSG00000130592	-0.148428	8.18258	-1.01962	0.312972	0.546888	-5.79858
STARD10	ENSG00000214530	0.187477	4.47468	1.01938	0.313084	0.546888	-5.37745
MAN2A1	ENSG00000112893	0.121744	5.71163	1.01936	0.313094	0.546888	-5.57894
CUL5	ENSG00000166266	0.101652	6.002	1.01921	0.313163	0.546888	-5.62008
RAB33B	ENSG00000172007	-0.151402	3.84875	-1.0187	0.313405	0.547188	-5.25999
BCAP31	ENSG00000185825	-0.144543	8.30655	-1.01835	0.313566	0.547346	-5.80141
ZNF106	ENSG00000103994	-0.0857012	6.36698	-1.01794	0.313761	0.547516	-5.66942
FAM173A	ENSG00000103254	-0.207117	3.72986	-1.01785	0.313805	0.547516	-5.25033
UPF1	ENSG00000005007	0.227857	3.24383	1.01728	0.314074	0.547862	-5.13975
TRBV12-4	ENSG00000276953	-0.229719	3.98163	-1.01676	0.314315	0.548151	-5.30066
SNRPD3	ENSG00000100028	-0.112091	6.48044	-1.01662	0.314381	0.548151	-5.68422
DUSP23	ENSG00000158716	-0.152005	5.09515	-1.01645	0.314463	0.548171	-5.49266
CTBP1	ENSG00000159692	0.152685	4.3552	1.01612	0.314619	0.548319	-5.35822
CYBA	ENSG00000051523	-0.13495	8.70195	-1.01573	0.314801	0.548369	-5.81538
STT3B	ENSG00000163527	0.0886163	7.86254	1.01567	0.314832	0.548369	-5.79035
MTATP6P1	ENSG00000248527	0.121739	8.88055	1.01548	0.314918	0.548369	-5.8206
NDUFB8	ENSG00000166136	0.10096	8.63071	1.01546	0.31493	0.548369	-5.81439
CRTAP	ENSG00000170275	0.129855	5.57205	1.01498	0.315157	0.54853	-5.56348
PRPF3	ENSG00000117360	-0.114598	5.71082	-1.01477	0.315256	0.54853	-5.58477
CCDC167	ENSG00000198937	-0.196995	6.38771	-1.01474	0.315268	0.54853	-5.67371
NIPA2	ENSG00000140157	-0.143351	5.85388	-1.01449	0.315389	0.54853	-5.60511
ATAD5	ENSG00000176208	-0.199538	3.37255	-1.01438	0.315439	0.54853	-5.1695
OIP5-AS1	ENSG00000247556	-0.116067	5.82889	-1.01425	0.315498	0.54853	-5.60463
TADA3	ENSG00000171148	-0.1449	4.90859	-1.01421	0.315518	0.54853	-5.46027
PEX13	ENSG00000162928	-0.146083	4.94994	-1.01392	0.315658	0.54865	-5.46657
ACIN1	ENSG00000100813	-0.149928	5.00885	-1.01353	0.31584	0.548844	-5.47644
PCED1B-AS1	ENSG00000247774	0.114462	9.01875	1.01328	0.315958	0.548927	-5.82533
C1orf228	ENSG00000198520	0.150061	4.56665	1.01305	0.316067	0.548957	-5.39941
NDUFAF2	ENSG00000164182	0.14123	4.80774	1.0126	0.31628	0.548957	-5.44603
ZNHIT1	ENSG00000106400	-0.125115	6.11425	-1.01239	0.316379	0.548957	-5.6442
LINC00920	ENSG00000246898	-0.252895	3.36971	-1.01238	0.316385	0.548957	-5.1915
ATP13A3	ENSG00000133657	-0.179429	4.4953	-1.01231	0.316417	0.548957	-5.38935
ZBED5-AS1	ENSG00000247271	-0.194567	4.10347	-1.01228	0.316429	0.548957	-5.32353
MNAT1	ENSG00000020426	0.103773	5.19735	1.01208	0.316528	0.548957	-5.50823
AK9	ENSG00000155085	-0.158844	4.26964	-1.01204	0.316543	0.548957	-5.35179
MPG	ENSG00000103152	0.145436	5.2864	1.01174	0.316689	0.549088	-5.52385
OST4	ENSG00000228474	-0.0889557	8.53228	-1.01141	0.316845	0.549235	-5.81625
SLC39A10	ENSG00000196950	-0.141791	5.60731	-1.01118	0.316953	0.5493	-5.57406
ATMIN	ENSG00000166454	0.154865	6.31166	1.0109	0.317085	0.549407	-5.66703
TSC22D1	ENSG00000102804	-0.239442	3.66796	-1.00974	0.317634	0.550234	-5.23359
GLUL	ENSG00000135821	0.177068	6.02641	1.0094	0.317796	0.550356	-5.63157
ACAT2	ENSG00000120437	-0.14387	6.10742	-1.00923	0.317875	0.550356	-5.6463
SAP30L	ENSG00000164576	0.15012	3.87082	1.00914	0.317917	0.550356	-5.27081
AKR1A1	ENSG00000117448	-0.133198	6.27963	-1.00881	0.318074	0.550493	-5.6683
LYPLA1	ENSG00000120992	-0.117462	6.5447	-1.00844	0.318253	0.550493	-5.69924
DAZAP2	ENSG00000183283	0.107579	10.25	1.00836	0.318288	0.550493	-5.85253
CCDC22	ENSG00000101997	-0.2322	3.19723	-1.00828	0.318329	0.550493	-5.14775
TTC17	ENSG00000052841	-0.106792	6.66773	-1.00823	0.318352	0.550493	-5.71289
CITED4	ENSG00000179862	0.1848	4.00146	1.0079	0.318508	0.550632	-5.29874
C15orf40	ENSG00000169609	-0.126545	5.58555	-1.00776	0.318574	0.550632	-5.57607
CHCHD3	ENSG00000106554	-0.184418	6.15094	-1.00694	0.318964	0.551184	-5.65375
PSMC3	ENSG00000165916	0.0878936	6.88048	1.00646	0.319191	0.551452	-5.73506
HELZ	ENSG00000198265	0.13788	6.96542	1.00616	0.319336	0.551494	-5.74101
NBPF1	ENSG00000219481	-0.176724	3.7261	-1.00611	0.319357	0.551494	-5.24877
EIF2AK2	ENSG00000055332	-0.108217	6.26396	-1.00593	0.319446	0.551524	-5.66867
INTS12	ENSG00000138785	0.188697	5.98241	1.00523	0.319778	0.551974	-5.63014
PIK3R4	ENSG00000196455	-0.18469	4.00713	-1.00506	0.31986	0.551994	-5.30475
CEBPB	ENSG00000172216	-0.155257	3.84311	-1.00472	0.320024	0.552153	-5.2726
SPAG9	ENSG00000008294	0.181193	4.68306	1.00433	0.320206	0.552235	-5.42833
MOB2	ENSG00000182208	-0.110924	4.48516	-1.0041	0.320317	0.552235	-5.39518
PDS5A	ENSG00000121892	0.0942405	6.75237	1.00374	0.320489	0.552235	-5.72527
PRKAB1	ENSG00000111725	-0.144288	5.22209	-1.00373	0.320493	0.552235	-5.52043
TSPAN15	ENSG00000099282	0.326296	3.13118	1.00373	0.320495	0.552235	-5.14056
C12orf45	ENSG00000151131	-0.138499	3.70358	-1.00372	0.320499	0.552235	-5.24977
ATG4D	ENSG00000130734	0.235344	3.28895	1.00311	0.320789	0.552464	-5.15944
BAG5	ENSG00000166170	-0.127892	6.54513	-1.00305	0.320817	0.552464	-5.70428
ARF3	ENSG00000134287	0.128936	4.56839	1.00299	0.320848	0.552464	-5.41078
CEBPG	ENSG00000153879	0.143785	5.88915	1.00284	0.320917	0.552464	-5.6191
MCRIP2	ENSG00000172366	0.142827	4.25505	1.00259	0.321036	0.552547	-5.353
MRPL32	ENSG00000106591	0.118331	6.92341	1.00177	0.321431	0.553104	-5.74295
PIP4K2C	ENSG00000166908	-0.158835	4.3386	-1.00119	0.321709	0.553459	-5.37078
SSB	ENSG00000138385	-0.0743233	7.71001	-1.0008	0.321894	0.553654	-5.79769
KTN1	ENSG00000126777	0.0737533	7.13572	1.00017	0.322195	0.55405	-5.76262
TMEM185B	ENSG00000226479	0.168204	4.10995	0.999954	0.322299	0.554105	-5.32623
CHD7	ENSG00000171316	0.143328	6.26907	0.999424	0.322553	0.554311	-5.67259
SLC7A6	ENSG00000103064	-0.127907	5.38741	-0.999376	0.322576	0.554311	-5.55156
AASDH	ENSG00000157426	-0.140053	4.5034	-0.999256	0.322633	0.554311	-5.4038
PRRC1	ENSG00000164244	-0.122131	5.55096	-0.998892	0.322808	0.554488	-5.57547
YTHDC1	ENSG00000083896	0.160897	6.72142	0.998601	0.322947	0.554605	-5.72481
RNF220	ENSG00000187147	0.0982057	5.99487	0.9984	0.323044	0.554605	-5.63931
ELP6	ENSG00000163832	-0.176275	4.40138	-0.998277	0.323103	0.554605	-5.39018
PINX1	ENSG00000254093	-0.193712	3.88875	-0.998077	0.323199	0.554605	-5.28623
MAPK13	ENSG00000156711	-0.160393	4.64927	-0.998005	0.323233	0.554605	-5.43089
SESN1	ENSG00000080546	0.134154	6.29682	0.997633	0.323412	0.554788	-5.67952
GNAS	ENSG00000087460	0.110604	8.89194	0.997027	0.323703	0.555102	-5.83889
C19orf66	ENSG00000130813	-0.120247	5.85309	-0.996905	0.323762	0.555102	-5.62315
NIPSNAP3A	ENSG00000136783	-0.196434	4.56842	-0.996806	0.323809	0.555102	-5.41929
TOP1	ENSG00000198900	0.153388	5.23963	0.996037	0.324179	0.555557	-5.52769
TXNIP	ENSG00000265972	0.179531	11.1703	0.995916	0.324237	0.555557	-5.87952
CRADD	ENSG00000169372	-0.123995	3.74547	-0.995806	0.32429	0.555557	-5.26165
BBIP1	ENSG00000214413	0.127873	5.31353	0.995532	0.324422	0.555591	-5.54117
SEM1	ENSG00000127922	-0.123847	6.55895	-0.995467	0.324453	0.555591	-5.71344
NEFL	ENSG00000277586	-0.245329	4.65644	-0.994826	0.324762	0.555997	-5.43517
UCK1	ENSG00000130717	-0.133397	4.35766	-0.993961	0.325178	0.556477	-5.38106
BSCL2	ENSG00000168000	-0.178026	4.83527	-0.993881	0.325217	0.556477	-5.46945
FUT8	ENSG00000033170	-0.153702	4.83664	-0.993796	0.325258	0.556477	-5.46653
PPP2R3C	ENSG00000092020	-0.123143	6.35251	-0.99243	0.325917	0.557481	-5.69257
MIS18A	ENSG00000159055	-0.155069	3.37126	-0.991684	0.326277	0.557974	-5.19412
APOOL	ENSG00000155008	-0.164972	3.45505	-0.990978	0.326618	0.558435	-5.2054
NBEAL2	ENSG00000160796	-0.192526	4.02226	-0.990626	0.326788	0.558602	-5.32062
SLC3A2	ENSG00000168003	0.122083	7.50082	0.990405	0.326895	0.558615	-5.79657
LIPA	ENSG00000107798	-0.176706	6.58435	-0.990273	0.326959	0.558615	-5.72068
PSMB8	ENSG00000204264	-0.0963353	8.24563	-0.990163	0.327012	0.558615	-5.82799
AC013264.2	ENSG00000231621	-0.196087	3.82875	-0.989968	0.327106	0.558653	-5.29287
TADA2B	ENSG00000173011	0.179524	4.63326	0.989656	0.327257	0.558788	-5.43364
NFATC2	ENSG00000101096	-0.129662	5.65271	-0.989264	0.327447	0.558989	-5.60336
USP1	ENSG00000162607	-0.0901207	6.53779	-0.988287	0.32792	0.559674	-5.71785
PAIP1	ENSG00000172239	0.117128	6.11796	0.987831	0.328141	0.559927	-5.66534
ARL16	ENSG00000214087	-0.172178	6.15611	-0.987292	0.328402	0.56025	-5.67352
SMARCA2	ENSG00000080503	0.103814	6.48666	0.986867	0.328609	0.560479	-5.71193
UROD	ENSG00000126088	-0.124265	6.00261	-0.986342	0.328864	0.56079	-5.65424
PNRC2	ENSG00000189266	0.101917	8.07139	0.98447	0.329773	0.56208	-5.8286
U2AF1	ENSG00000160201	-0.287252	5.52587	-0.98445	0.329783	0.56208	-5.58587
DNAJC1	ENSG00000136770	-0.120195	4.56275	-0.984338	0.329838	0.56208	-5.42739
ATP5I	ENSG00000169020	0.128647	6.94464	0.983642	0.330176	0.562533	-5.7618
FDPS	ENSG00000160752	-0.126424	6.56138	-0.983259	0.330363	0.562727	-5.72447
PDCD4	ENSG00000150593	-0.122149	9.16448	-0.982388	0.330787	0.562771	-5.85876
ZDBF2	ENSG00000204186	0.328639	3.76701	0.982249	0.330855	0.562771	-5.2854
AC159540.1	ENSG00000230606	0.158632	4.369	0.982232	0.330863	0.562771	-5.39096
SRPK2	ENSG00000135250	-0.0999882	5.84415	-0.982073	0.330941	0.562771	-5.6356
NCAPD2	ENSG00000010292	-0.194599	3.56658	-0.982069	0.330943	0.562771	-5.24172
CAB39	ENSG00000135932	-0.0894652	6.26535	-0.982062	0.330946	0.562771	-5.69177
NDUFA13	ENSG00000186010	0.110686	8.16126	0.982044	0.330955	0.562771	-5.83252
SNX10	ENSG00000086300	-0.129967	5.1864	-0.982015	0.330969	0.562771	-5.53573
ERCC1	ENSG00000012061	-0.13079	5.15318	-0.981208	0.331363	0.563317	-5.53325
SLC35E2B	ENSG00000189339	0.149204	5.15151	0.981054	0.331438	0.563321	-5.52953
TSGA10	ENSG00000135951	-0.187631	4.07957	-0.98024	0.331835	0.56378	-5.34561
NOP14-AS1	ENSG00000249673	0.182929	3.59964	0.980164	0.331872	0.56378	-5.2419
GDPD5	ENSG00000158555	0.26413	3.11908	0.980054	0.331926	0.56378	-5.14445
TMIGD2	ENSG00000167664	0.147924	3.73354	0.97901	0.332437	0.564523	-5.27604
ITGB1BP1	ENSG00000119185	-0.124484	6.95257	-0.978266	0.332801	0.564902	-5.76701
SRSF10	ENSG00000188529	0.0910005	7.90139	0.978174	0.332846	0.564902	-5.82815
SUPT5H	ENSG00000196235	0.160228	5.54036	0.978108	0.332878	0.564902	-5.59066
RSF1	ENSG00000048649	0.0942106	6.80463	0.977898	0.33298	0.564952	-5.75456
STAU1	ENSG00000124214	-0.147615	5.62309	-0.977473	0.333189	0.565066	-5.60633
SLC25A37	ENSG00000147454	0.132798	4.20546	0.977416	0.333216	0.565066	-5.36529
STAT6	ENSG00000166888	-0.13994	5.23796	-0.977314	0.333267	0.565066	-5.54917
ADGRE5	ENSG00000123146	-0.13637	5.67264	-0.977071	0.333386	0.565145	-5.6149
EIF2AK1	ENSG00000086232	-0.104106	7.04903	-0.976839	0.333499	0.565213	-5.77828
WDR43	ENSG00000163811	0.126293	7.10217	0.976142	0.333841	0.565669	-5.78143
MCOLN2	ENSG00000153898	-0.192775	3.30362	-0.974875	0.334463	0.566532	-5.19051
CDC23	ENSG00000094880	-0.148093	5.2555	-0.974806	0.334497	0.566532	-5.55338
TOMM6	ENSG00000214736	0.0720863	7.13594	0.974368	0.334712	0.566773	-5.78664
MMAA	ENSG00000151611	0.152652	4.13668	0.973947	0.334919	0.566999	-5.35521
FAAH2	ENSG00000165591	-0.170178	4.91066	-0.972961	0.335403	0.567692	-5.49809
IFT52	ENSG00000101052	-0.136342	5.50235	-0.972817	0.335474	0.567692	-5.59497
TRBC1	ENSG00000211751	-0.138436	10.1389	-0.972412	0.335674	0.567906	-5.88562
TECPR1	ENSG00000205356	0.161401	4.00044	0.972194	0.335781	0.567963	-5.32929
ATP6V0E2	ENSG00000171130	-0.139257	5.70467	-0.971989	0.335882	0.568001	-5.62474
RALGDS	ENSG00000160271	-0.176581	5.10129	-0.971558	0.336094	0.568001	-5.53073
MYEF2	ENSG00000104177	0.16052	3.34575	0.971554	0.336096	0.568001	-5.20255
ATG12	ENSG00000145782	-0.0791662	6.61376	-0.971553	0.336096	0.568001	-5.74223
METTL23	ENSG00000181038	-0.0882954	6.7476	-0.971036	0.336351	0.568308	-5.75559
ST7	ENSG00000004866	-0.179575	3.55653	-0.969724	0.336998	0.569196	-5.24561
COQ10A	ENSG00000135469	-0.127447	4.12766	-0.969159	0.337277	0.569196	-5.36061
LAMTOR1	ENSG00000149357	0.0792655	6.24924	0.96915	0.337282	0.569196	-5.70092
UBA6	ENSG00000033178	-0.129867	5.65315	-0.969139	0.337287	0.569196	-5.61874
UBE2G1	ENSG00000132388	-0.0884294	6.75322	-0.969092	0.337311	0.569196	-5.75859
CD96	ENSG00000153283	-0.09518	8.98859	-0.969044	0.337334	0.569196	-5.86766
CDC37L1	ENSG00000106993	0.141177	5.57313	0.968928	0.337391	0.569196	-5.60499
NPLOC4	ENSG00000182446	0.113175	4.84172	0.968622	0.337543	0.569328	-5.48807
MORC3	ENSG00000159256	-0.124016	7.35736	-0.968272	0.337716	0.569496	-5.80907
BMT2	ENSG00000164603	-0.199102	4.12236	-0.967998	0.337851	0.5696	-5.3603
DDX50	ENSG00000107625	-0.0945148	6.33035	-0.96778	0.337959	0.56962	-5.71304
VPS52	ENSG00000223501	-0.182179	3.78079	-0.967551	0.338072	0.56962	-5.29276
FBXO11	ENSG00000138081	0.111589	5.81891	0.967527	0.338084	0.56962	-5.64314
TPP1	ENSG00000166340	-0.13405	6.38017	-0.966892	0.338398	0.569916	-5.72006
DPEP2	ENSG00000167261	-0.122407	5.34863	-0.966773	0.338457	0.569916	-5.57709
ZNF791	ENSG00000173875	0.179999	5.88367	0.966591	0.338547	0.569916	-5.65222
NHEJ1	ENSG00000187736	-0.189249	4.443	-0.966579	0.338553	0.569916	-5.42479
CLN5	ENSG00000102805	-0.0858264	5.74022	-0.965788	0.338945	0.570424	-5.6351
UBE2J2	ENSG00000160087	-0.131748	5.88271	-0.965673	0.339002	0.570424	-5.65785
TMEM59	ENSG00000116209	-0.0894281	8.94809	-0.965183	0.339245	0.570691	-5.87035
PTPN9	ENSG00000169410	-0.194968	4.25549	-0.965008	0.339331	0.570691	-5.38912
DDA1	ENSG00000130311	0.138321	4.59851	0.964907	0.339381	0.570691	-5.44929
ARPC5L	ENSG00000136950	0.0941149	6.71273	0.964056	0.339803	0.571276	-5.75882
TRPM7	ENSG00000092439	0.137039	5.71549	0.96309	0.340283	0.571895	-5.63162
ZDHHC24	ENSG00000174165	-0.168921	3.32606	-0.963018	0.340319	0.571895	-5.20423
DNAJC25	ENSG00000059769	-0.248953	3.07759	-0.962561	0.340546	0.572152	-5.15835
GLA	ENSG00000102393	-0.19157	3.93387	-0.961481	0.341083	0.572554	-5.32783
DUT	ENSG00000128951	-0.127682	7.02488	-0.961461	0.341092	0.572554	-5.78686
SAT2	ENSG00000141504	-0.107555	4.8342	-0.961358	0.341144	0.572554	-5.49647
RRAS	ENSG00000126458	-0.1276	4.77663	-0.961353	0.341146	0.572554	-5.48698
RALY	ENSG00000125970	-0.089786	7.33036	-0.961337	0.341154	0.572554	-5.81337
PHKB	ENSG00000102893	-0.151372	5.16998	-0.960711	0.341466	0.572953	-5.55281
NELFCD	ENSG00000101158	-0.116157	6.41183	-0.959566	0.342036	0.57369	-5.73038
HSPB11	ENSG00000081870	-0.107674	5.61867	-0.959532	0.342053	0.57369	-5.62519
USP4	ENSG00000114316	-0.137325	6.45667	-0.959316	0.342161	0.573746	-5.73597
RPIA	ENSG00000153574	0.168817	3.83847	0.958573	0.342531	0.574244	-5.30903
AP5M1	ENSG00000053770	-0.118775	6.42634	-0.95776	0.342937	0.574799	-5.73381
COX20	ENSG00000203667	-0.122187	6.31735	-0.957374	0.34313	0.574998	-5.72076
HDGF	ENSG00000143321	-0.14517	4.68357	-0.956787	0.343423	0.575365	-5.47373
BBS4	ENSG00000140463	-0.296371	3.65256	-0.955786	0.343923	0.57583	-5.27603
IL32	ENSG00000008517	-0.153382	10.7706	-0.955744	0.343944	0.57583	-5.91171
TNRC6C	ENSG00000078687	0.154901	4.64838	0.955692	0.34397	0.57583	-5.46669
GABPB2	ENSG00000143458	-0.143747	4.15455	-0.955569	0.344032	0.57583	-5.3778
NDUFB7	ENSG00000099795	0.113275	6.77064	0.955489	0.344072	0.57583	-5.77165
ERICH1	ENSG00000104714	-0.0815377	5.85653	-0.954873	0.34438	0.576222	-5.66194
MAPKAPK3	ENSG00000114738	-0.144373	5.05387	-0.95449	0.344572	0.576418	-5.53933
RP11-489E7.4	ENSG00000272256	-0.115942	4.55448	-0.954207	0.344714	0.576531	-5.45261
LINC00969	ENSG00000242086	-0.144795	4.78271	-0.953856	0.344889	0.5767	-5.49358
EIF3M	ENSG00000149100	0.0825851	8.20218	0.953509	0.345063	0.576842	-5.86203
ETFB	ENSG00000105379	0.0954907	6.27415	0.95339	0.345123	0.576842	-5.71869
SMG1P1	ENSG00000237296	-0.273343	4.34182	-0.952948	0.345345	0.577057	-5.41594
RORA	ENSG00000069667	0.141995	8.37556	0.952786	0.345426	0.577057	-5.8671
FAM117B	ENSG00000138439	-0.17172	4.36415	-0.952688	0.345475	0.577057	-5.41955
ASB3	ENSG00000115239	0.0978352	5.60691	0.952103	0.345769	0.577423	-5.62607
MTMR2	ENSG00000087053	-0.226299	3.87298	-0.951889	0.345876	0.577445	-5.32767
QTRT2	ENSG00000151576	0.134268	4.63402	0.95178	0.345931	0.577445	-5.46734
FAM46A	ENSG00000112773	0.196304	3.79564	0.951159	0.346243	0.577842	-5.30696
RP11-43F13.1	ENSG00000188002	0.207764	3.51499	0.950288	0.34668	0.578297	-5.25033
ZFP14	ENSG00000142065	-0.159876	3.27226	-0.950164	0.346743	0.578297	-5.20917
RNF126	ENSG00000070423	0.124058	6.22847	0.950149	0.34675	0.578297	-5.71463
RFWD3	ENSG00000168411	0.227144	3.20525	0.950023	0.346814	0.578297	-5.18812
ESYT2	ENSG00000117868	-0.0949136	6.38757	-0.949774	0.346939	0.578381	-5.73648
AMPD2	ENSG00000116337	-0.174087	3.71875	-0.949361	0.347147	0.578603	-5.29542
CS	ENSG00000062485	-0.133108	6.19347	-0.948437	0.347612	0.579151	-5.71264
SLC25A4	ENSG00000151729	-0.204526	3.79512	-0.948389	0.347636	0.579151	-5.31372
DNAJB11	ENSG00000090520	0.0926129	5.89859	0.948044	0.34781	0.579151	-5.6722
FPGS	ENSG00000136877	-0.141036	4.40706	-0.947976	0.347844	0.579151	-5.43136
PAXIP1-AS1	ENSG00000273344	0.160787	3.90166	0.947827	0.347919	0.579151	-5.33572
PRKX	ENSG00000183943	0.136474	5.84242	0.947818	0.347924	0.579151	-5.66379
PPT1	ENSG00000131238	-0.160043	8.37401	-0.94665	0.348513	0.57992	-5.87307
NDC1	ENSG00000058804	-0.182	3.87082	-0.946606	0.348535	0.57992	-5.32989
INPP5F	ENSG00000198825	0.19031	3.26693	0.946244	0.348718	0.580099	-5.20538
JAKMIP1	ENSG00000152969	-0.321504	3.00337	-0.945785	0.34895	0.580172	-5.16792
ZNF302	ENSG00000089335	-0.206979	4.77935	-0.94574	0.348972	0.580172	-5.50632
GBAS	ENSG00000146729	0.0996803	6.83595	0.945712	0.348986	0.580172	-5.78771
SECISBP2L	ENSG00000138593	-0.12416	5.44177	-0.945474	0.349107	0.580248	-5.60784
RNGTT	ENSG00000111880	-0.158007	5.11243	-0.945125	0.349283	0.580371	-5.55622
ALKBH8	ENSG00000137760	-0.18349	3.81437	-0.944997	0.349348	0.580371	-5.31791
ZGPAT	ENSG00000197114	-0.171212	4.21519	-0.944882	0.349406	0.580371	-5.39729
UROS	ENSG00000188690	0.0983252	6.04441	0.94462	0.349538	0.580467	-5.69679
IFITM1	ENSG00000185885	0.0865785	10.9936	0.944144	0.349779	0.580618	-5.92566
C4orf46	ENSG00000205208	-0.209966	3.62522	-0.944143	0.349779	0.580618	-5.28224
SLC25A17	ENSG00000100372	-0.19979	4.15875	-0.943928	0.349888	0.580675	-5.3923
SPPL3	ENSG00000157837	0.127234	4.75736	0.943123	0.350295	0.581202	-5.49652
LRRN3	ENSG00000173114	-0.424518	4.1984	-0.943005	0.350355	0.581202	-5.40391
PRDX4	ENSG00000123131	-0.136241	5.16276	-0.942528	0.350597	0.581477	-5.57019
FAM134B	ENSG00000154153	-0.156952	5.34633	-0.941631	0.351051	0.582009	-5.60123
CPSF1	ENSG00000071894	0.146302	3.91598	0.941599	0.351067	0.582009	-5.33927
MRNIP	ENSG00000161010	-0.113478	4.15462	-0.940067	0.351845	0.583148	-5.39135
STK24	ENSG00000102572	-0.103067	7.02672	-0.939857	0.351951	0.583148	-5.81066
ATP5J2	ENSG00000241468	-0.130836	6.28393	-0.939801	0.35198	0.583148	-5.73272
RP11-1399P15.1	ENSG00000273445	-0.278387	3.49868	-0.939327	0.35222	0.583214	-5.27072
HMBS	ENSG00000256269	-0.153702	4.39912	-0.93924	0.352265	0.583214	-5.43903
FXYD5	ENSG00000089327	0.0598774	9.35495	0.939186	0.352292	0.583214	-5.90238
TAF10	ENSG00000166337	0.067183	6.79831	0.939012	0.352381	0.583214	-5.79046
ENO2	ENSG00000111674	-0.132711	5.39454	-0.938982	0.352396	0.583214	-5.60713
NAT10	ENSG00000135372	-0.191974	3.81586	-0.938426	0.352678	0.583556	-5.3243
CASK	ENSG00000147044	0.169275	5.30605	0.937887	0.352953	0.583886	-5.59068
C19orf12	ENSG00000131943	-0.201027	3.68116	-0.937239	0.353282	0.584306	-5.30245
DAZAP1	ENSG00000071626	0.153566	3.97296	0.936928	0.353441	0.584444	-5.35381
RBM39	ENSG00000131051	0.102962	9.20596	0.936381	0.353719	0.584779	-5.90206
FRA10AC1	ENSG00000148690	-0.133558	5.08171	-0.935765	0.354033	0.585174	-5.56394
CTSB	ENSG00000164733	-0.191648	7.66224	-0.93557	0.354132	0.585178	-5.85235
GPATCH2L	ENSG00000089916	-0.154361	4.82135	-0.935464	0.354186	0.585178	-5.5161
BCL2A1	ENSG00000140379	0.108988	5.04779	0.934988	0.354429	0.585297	-5.55243
H2AFZ	ENSG00000164032	-0.0657507	8.70628	-0.934746	0.354553	0.585297	-5.89311
ING1	ENSG00000153487	-0.147775	4.37512	-0.934725	0.354564	0.585297	-5.43655
MSL2	ENSG00000174579	0.178402	5.4579	0.934636	0.354609	0.585297	-5.61765
CARD19	ENSG00000165233	0.0956709	5.96525	0.934583	0.354636	0.585297	-5.69484
NDUFAF6	ENSG00000156170	0.108347	4.62534	0.934152	0.354856	0.585535	-5.48133
EIF2A	ENSG00000144895	0.090821	6.64407	0.933479	0.3552	0.585977	-5.77927
MIER1	ENSG00000198160	0.0967736	7.10819	0.933015	0.355437	0.586244	-5.82269
WDR46	ENSG00000227057	-0.169174	4.49613	-0.93267	0.355613	0.58641	-5.46249
RNF19A	ENSG00000034677	0.136142	6.90391	0.93223	0.355838	0.586657	-5.80419
C6orf136	ENSG00000204564	-0.135435	3.3933	-0.931782	0.356067	0.586909	-5.24358
LMO4	ENSG00000143013	-0.139492	4.00411	-0.931369	0.356279	0.586993	-5.37172
ABLIM1	ENSG00000099204	-0.0915312	7.45036	-0.931363	0.356282	0.586993	-5.84855
NADK	ENSG00000008130	-0.168642	3.68267	-0.931239	0.356345	0.586993	-5.30971
KIF5B	ENSG00000170759	0.0691457	7.54686	0.931017	0.356459	0.587056	-5.85463
MPPE1	ENSG00000154889	-0.0861839	5.82288	-0.930412	0.356769	0.587305	-5.67898
GABPB1-AS1	ENSG00000244879	0.157214	5.411	0.930384	0.356783	0.587305	-5.61706
NAGPA	ENSG00000103174	-0.147114	4.29402	-0.930278	0.356838	0.587305	-5.42499
AVEN	ENSG00000169857	0.169486	3.73346	0.929767	0.357099	0.58755	-5.31701
NUDT22	ENSG00000149761	-0.167026	4.98611	-0.929572	0.357199	0.58755	-5.55518
ALKBH1	ENSG00000100601	0.161663	4.08692	0.929408	0.357283	0.58755	-5.38394
GNL2	ENSG00000134697	-0.152969	5.51393	-0.929224	0.357378	0.58755	-5.63438
CLYBL	ENSG00000125246	-0.164968	4.59058	-0.929217	0.357382	0.58755	-5.48399
ANKRD36	ENSG00000135976	-0.134242	7.18846	-0.9291	0.357441	0.58755	-5.83204
FRY	ENSG00000073910	0.198397	3.7557	0.928539	0.357729	0.587815	-5.31538
SP2	ENSG00000167182	0.13938	3.45161	0.928491	0.357754	0.587815	-5.25543
WDR82	ENSG00000164091	0.132192	4.87413	0.928133	0.357938	0.587969	-5.52913
CDCA7L	ENSG00000164649	0.228086	3.40451	0.928013	0.358	0.587969	-5.2582
COX14	ENSG00000178449	0.0938574	7.29345	0.927709	0.358155	0.5881	-5.83951
ITGB7	ENSG00000139626	-0.128595	5.69144	-0.927498	0.358264	0.588154	-5.66315
FBXO3	ENSG00000110429	0.0923507	6.69029	0.927198	0.358418	0.588282	-5.78978
KIF13B	ENSG00000197892	-0.221696	3.68027	-0.926455	0.3588	0.588627	-5.30974
AIM1	ENSG00000112297	0.119702	6.7474	0.926375	0.358841	0.588627	-5.79549
TMEM127	ENSG00000135956	-0.193158	3.34915	-0.926346	0.358856	0.588627	-5.24048
DNAJB14	ENSG00000164031	-0.0906641	6.71426	-0.925747	0.359164	0.58898	-5.79417
NCF1B	ENSG00000182487	0.156586	3.57805	0.925632	0.359223	0.58898	-5.28827
OXSR1	ENSG00000172939	-0.151886	4.3365	-0.925335	0.359376	0.589106	-5.43707
NUP35	ENSG00000163002	0.124811	4.46969	0.925156	0.359468	0.589133	-5.46094
S100A10	ENSG00000197747	-0.0859987	9.37873	-0.924069	0.360028	0.589925	-5.91661
ELOVL5	ENSG00000012660	-0.0977525	6.98932	-0.923573	0.360284	0.59022	-5.82229
BAZ2B	ENSG00000123636	-0.131131	5.80891	-0.923333	0.360407	0.590297	-5.68246
OS9	ENSG00000135506	-0.134372	5.07884	-0.92309	0.360533	0.590378	-5.57
RREB1	ENSG00000124782	0.187776	3.50557	0.921916	0.361139	0.591159	-5.27249
NUFIP1	ENSG00000083635	0.181196	3.86938	0.92187	0.361162	0.591159	-5.34643
TSPAN18	ENSG00000157570	-0.182596	3.32205	-0.921682	0.36126	0.591194	-5.23815
LUC7L3	ENSG00000108848	0.109653	7.7534	0.921292	0.361461	0.591325	-5.87185
MALSU1	ENSG00000156928	0.0934263	5.29669	0.921146	0.361537	0.591325	-5.60534
RANBP2	ENSG00000153201	0.181817	6.50978	0.920969	0.361628	0.591325	-5.77121
MRPS36	ENSG00000134056	0.108706	5.65527	0.920936	0.361645	0.591325	-5.66105
MMP25-AS1	ENSG00000261971	-0.19683	3.47869	-0.920613	0.361812	0.591384	-5.2714
POLR2J2	ENSG00000267645	0.33313	3.67438	0.920571	0.361834	0.591384	-5.31342
SRRM1	ENSG00000133226	0.0852072	8.35069	0.920224	0.362013	0.591552	-5.89668
AP1AR	ENSG00000138660	-0.216738	4.2422	-0.920045	0.362106	0.591579	-5.43277
RNF213	ENSG00000173821	0.0980903	7.91082	0.91969	0.362289	0.591755	-5.88198
PLEKHF2	ENSG00000175895	0.133858	6.03624	0.919465	0.362406	0.59182	-5.71688
ANXA7	ENSG00000138279	-0.102068	8.24638	-0.919232	0.362527	0.591893	-5.89471
PDE12	ENSG00000174840	0.216336	3.64356	0.918481	0.362915	0.592232	-5.30245
CBWD7	ENSG00000215126	-0.123763	3.98264	-0.918118	0.363103	0.592232	-5.37493
COMMD4	ENSG00000140365	-0.137929	4.80633	-0.918088	0.363119	0.592232	-5.53199
PRMT7	ENSG00000132600	-0.148746	4.25059	-0.918055	0.363136	0.592232	-5.4294
C10orf88	ENSG00000119965	-0.184006	3.51486	-0.91805	0.363139	0.592232	-5.2828
ARL4A	ENSG00000122644	-0.162592	7.7492	-0.917701	0.363319	0.592232	-5.87596
ARHGEF3	ENSG00000163947	-0.179283	6.83966	-0.917349	0.363502	0.592232	-5.81334
ZCCHC2	ENSG00000141664	0.2113	3.34851	0.917279	0.363538	0.592232	-5.24903
TBPL1	ENSG00000028839	-0.0951352	5.98253	-0.917254	0.363551	0.592232	-5.71268
TBC1D14	ENSG00000132405	-0.116742	5.02493	-0.917249	0.363554	0.592232	-5.56656
SERPINI1	ENSG00000163536	-0.236677	3.79297	-0.917209	0.363575	0.592232	-5.36012
BOLA1	ENSG00000178096	-0.186624	3.55547	-0.916445	0.363971	0.592753	-5.30361
RP11-386I14.4	ENSG00000273338	0.250538	5.04273	0.916079	0.364161	0.59293	-5.56816
ZFAND4	ENSG00000172671	0.210527	3.62958	0.91594	0.364233	0.59293	-5.30333
PRPF40A	ENSG00000196504	0.0906519	7.58519	0.915622	0.364398	0.593075	-5.87028
TMTC3	ENSG00000139324	-0.161967	3.41594	-0.915018	0.364712	0.593146	-5.263
TBCD	ENSG00000141556	-0.148561	5.00906	-0.915007	0.364718	0.593146	-5.56644
STIM1	ENSG00000167323	-0.12899	4.11503	-0.91488	0.364784	0.593146	-5.40463
CHCHD5	ENSG00000125611	-0.114507	4.6717	-0.914829	0.36481	0.593146	-5.50882
GATB	ENSG00000059691	-0.225482	3.27055	-0.914802	0.364824	0.593146	-5.24011
GCC1	ENSG00000179562	0.226112	3.44603	0.914524	0.364969	0.593256	-5.26621
FAM122C	ENSG00000156500	-0.173364	3.30427	-0.913691	0.365402	0.593836	-5.24135
SETDB1	ENSG00000143379	0.115136	4.08921	0.913436	0.365535	0.593927	-5.39851
GEMIN7	ENSG00000142252	-0.154593	4.70036	-0.912866	0.365832	0.594254	-5.515
ZNF250	ENSG00000196150	0.204007	3.41811	0.912755	0.365889	0.594254	-5.26161
EZH1	ENSG00000108799	-0.128516	5.5477	-0.912332	0.36611	0.594472	-5.65463
DOCK2	ENSG00000134516	-0.128298	6.10058	-0.912203	0.366177	0.594472	-5.73279
NDUFA12	ENSG00000184752	0.0979071	7.61641	0.912023	0.366271	0.5945	-5.87291
DUSP10	ENSG00000143507	0.312609	4.6872	0.911394	0.366598	0.594804	-5.51321
AP1G2	ENSG00000213983	-0.154409	6.23904	-0.911229	0.366684	0.594804	-5.75308
METTL26	ENSG00000130731	0.0832404	6.37462	0.91116	0.366721	0.594804	-5.76845
KLHL7	ENSG00000122550	-0.108146	5.08508	-0.911075	0.366765	0.594804	-5.58165
SLC30A7	ENSG00000162695	-0.119386	5.61335	-0.909498	0.367588	0.596014	-5.66624
SF3B3	ENSG00000189091	-0.158094	5.40626	-0.909176	0.367756	0.596162	-5.63564
RFTN1	ENSG00000131378	-0.10966	4.51819	-0.908885	0.367908	0.596189	-5.48507
PTPN11	ENSG00000179295	-0.110472	5.37908	-0.90881	0.367947	0.596189	-5.63037
CNOT1	ENSG00000125107	0.0901899	6.69615	0.908628	0.368042	0.596189	-5.80635
COASY	ENSG00000068120	-0.117594	4.61382	-0.90845	0.368136	0.596189	-5.50338
EXOSC9	ENSG00000123737	0.102488	6.65499	0.908408	0.368157	0.596189	-5.8018
CD59	ENSG00000085063	-0.10131	6.26395	-0.907542	0.368611	0.596798	-5.75872
SULT1A3	ENSG00000261052	0.170713	3.55162	0.907278	0.368748	0.596897	-5.29224
CDK10	ENSG00000185324	-0.121686	4.99519	-0.907078	0.368853	0.596941	-5.57046
C3orf33	ENSG00000174928	0.169276	3.30158	0.906641	0.369082	0.597187	-5.2434
CAMLG	ENSG00000164615	0.0969734	6.69377	0.906335	0.369242	0.59722	-5.80819
RP11-632K20.7	ENSG00000223509	0.190063	3.63518	0.906284	0.369269	0.59722	-5.31078
SHPRH	ENSG00000146414	-0.131211	5.59862	-0.906161	0.369334	0.59722	-5.66685
RPP21	ENSG00000241370	-0.0927392	5.47545	-0.905749	0.369549	0.597444	-5.64962
CERKL	ENSG00000188452	0.158103	6.38924	0.90541	0.369727	0.597533	-5.77502
LINC00094	ENSG00000235106	-0.157082	3.7756	-0.905351	0.369758	0.597533	-5.34382
VEZF1	ENSG00000136451	0.107331	5.83416	0.904234	0.370344	0.598355	-5.70113
TRBV6-5	ENSG00000211721	-0.186224	4.24104	-0.90341	0.370777	0.598862	-5.44556
ERLIN2	ENSG00000147475	-0.164687	3.27737	-0.902989	0.370998	0.598862	-5.24677
SH3BP5-AS1	ENSG00000224660	0.200862	3.4851	0.902982	0.371001	0.598862	-5.28351
MTAP	ENSG00000099810	-0.152412	4.8651	-0.902868	0.371061	0.598862	-5.55295
HEXDC	ENSG00000169660	-0.129784	4.01719	-0.90252	0.371244	0.598862	-5.39632
CDC26	ENSG00000176386	-0.132177	6.67243	-0.902186	0.371419	0.598862	-5.80806
DDX18	ENSG00000088205	0.078575	7.41301	0.902181	0.371423	0.598862	-5.87186
CIZ1	ENSG00000148337	-0.171075	4.14611	-0.902138	0.371445	0.598862	-5.42022
NCAPG2	ENSG00000146918	-0.334159	3.65663	-0.902023	0.371505	0.598862	-5.32856
PELO	ENSG00000152684	-0.124821	4.85943	-0.90199	0.371523	0.598862	-5.55136
IDH2	ENSG00000182054	-0.107578	6.43263	-0.901808	0.371618	0.598862	-5.78452
MKL2	ENSG00000186260	0.16817	3.59731	0.90179	0.371628	0.598862	-5.30724
MED4	ENSG00000136146	0.0852189	7.36346	0.901286	0.371893	0.598862	-5.86953
KIF5C	ENSG00000168280	0.137142	4.14069	0.901194	0.371942	0.598862	-5.41861
MRPL36	ENSG00000171421	-0.118321	5.20558	-0.901048	0.372019	0.598862	-5.61152
TPK1	ENSG00000196511	-0.144296	4.9867	-0.901001	0.372043	0.598862	-5.57373
TRIM56	ENSG00000169871	-0.152884	3.81514	-0.900997	0.372045	0.598862	-5.36124
SPATS2L	ENSG00000196141	-0.205487	3.22277	-0.900991	0.372049	0.598862	-5.23814
FAM89B	ENSG00000176973	-0.108897	6.57827	-0.900338	0.372392	0.59929	-5.8016
DENND4B	ENSG00000198837	0.147119	4.20992	0.899475	0.372847	0.599848	-5.43292
CTDSP2	ENSG00000175215	0.0912259	5.87373	0.899387	0.372893	0.599848	-5.71269
LNPEP	ENSG00000113441	-0.103797	6.58551	-0.898835	0.373184	0.60016	-5.80454
ACOT8	ENSG00000101473	-0.126963	4.30313	-0.898726	0.373242	0.60016	-5.4558
SMG1P3	ENSG00000180747	0.216116	5.20687	0.89831	0.373461	0.600388	-5.60935
CHM	ENSG00000188419	-0.155826	4.55014	-0.898072	0.373587	0.600465	-5.50178
FAM107B	ENSG00000065809	0.0779329	9.12483	0.896536	0.374398	0.601629	-5.93605
MRPL40	ENSG00000185608	0.0874139	6.13449	0.896407	0.374466	0.601629	-5.75127
IL23A	ENSG00000110944	-0.162282	5.75034	-0.895771	0.374803	0.601935	-5.69788
GNB2	ENSG00000172354	-0.138007	4.64217	-0.895638	0.374873	0.601935	-5.51881
SSH1	ENSG00000084112	0.212955	3.44814	0.895607	0.374889	0.601935	-5.28028
TAP1	ENSG00000168394	-0.131874	6.5611	-0.894412	0.375521	0.602825	-5.80541
EIF5A2	ENSG00000163577	-0.122855	4.34632	-0.893536	0.375986	0.603445	-5.46573
LAS1L	ENSG00000001497	-0.138214	5.56199	-0.89233	0.376625	0.604346	-5.67306
PPP6R3	ENSG00000110075	0.097141	6.19508	0.89171	0.376954	0.604749	-5.76208
POLR2L	ENSG00000177700	-0.105115	6.54701	-0.891497	0.377067	0.604781	-5.80585
PRPF31	ENSG00000105618	-0.114371	6.10055	-0.891379	0.37713	0.604781	-5.75175
MYC	ENSG00000136997	-0.152067	6.13443	-0.890339	0.377682	0.605347	-5.75618
ZNF737	ENSG00000237440	-0.259309	3.56989	-0.890276	0.377716	0.605347	-5.31598
NTAN1	ENSG00000157045	0.0810091	6.22075	0.890149	0.377783	0.605347	-5.76773
RPL7L1	ENSG00000146223	-0.0966863	6.46595	-0.890126	0.377795	0.605347	-5.79833
SLC8B1	ENSG00000089060	0.210018	3.24228	0.889827	0.377954	0.605472	-5.24421
MKNK2	ENSG00000099875	-0.151531	4.23931	-0.88957	0.378091	0.605472	-5.44923
RAP2C	ENSG00000123728	0.133602	5.90817	0.889539	0.378107	0.605472	-5.7238
PARP16	ENSG00000138617	0.181754	4.09143	0.888544	0.378637	0.606194	-5.42106
AGTRAP	ENSG00000177674	-0.127215	5.55689	-0.888162	0.37884	0.606313	-5.67875
IL6ST	ENSG00000134352	0.135321	7.53671	0.888111	0.378867	0.606313	-5.89092
SGSH	ENSG00000181523	0.1733	3.84791	0.887645	0.379116	0.606509	-5.3689
OTULIN	ENSG00000154124	-0.151906	4.19407	-0.887587	0.379146	0.606509	-5.44126
FBXO38	ENSG00000145868	-0.124326	4.71902	-0.887341	0.379277	0.606555	-5.5393
TRBV20-1	ENSG00000211747	-0.1057	5.78875	-0.887239	0.379332	0.606555	-5.71229
INIP	ENSG00000148153	-0.120781	4.9711	-0.886627	0.379658	0.606952	-5.5828
LPGAT1	ENSG00000123684	-0.120849	4.99052	-0.886253	0.379857	0.607145	-5.58662
CSNK2B	ENSG00000204435	-0.0691999	7.53765	-0.886039	0.379972	0.607151	-5.89222
MAP2K6	ENSG00000108984	-0.164458	3.92856	-0.885861	0.380067	0.607151	-5.39324
EYA3	ENSG00000158161	-0.130695	3.94856	-0.885806	0.380096	0.607151	-5.3933
EBLN3P	ENSG00000281649	0.0959052	6.19662	0.885122	0.380461	0.607529	-5.76851
GMDS	ENSG00000112699	-0.165107	3.73523	-0.885069	0.380489	0.607529	-5.351
TIPRL	ENSG00000143155	-0.0672174	6.14308	-0.884915	0.380572	0.607535	-5.76256
USP5	ENSG00000111667	-0.202113	3.5175	-0.884583	0.380749	0.607693	-5.30859
SLC40A1	ENSG00000138449	-0.216879	7.05693	-0.884153	0.380978	0.607934	-5.85477
SRI	ENSG00000075142	-0.0939528	7.93561	-0.883669	0.381237	0.608222	-5.91228
SFSWAP	ENSG00000061936	0.128105	5.04067	0.883379	0.381392	0.608344	-5.59531
CKAP2	ENSG00000136108	0.105047	5.83932	0.88295	0.381622	0.608585	-5.72106
TUBGCP3	ENSG00000126216	0.146901	4.52806	0.882695	0.381758	0.608677	-5.50661
GTF2E1	ENSG00000153767	-0.216122	3.8793	-0.882352	0.381942	0.608706	-5.3877
MECR	ENSG00000116353	-0.179699	3.75027	-0.882193	0.382027	0.608706	-5.36468
TXN2	ENSG00000100348	-0.0980799	6.65883	-0.882104	0.382074	0.608706	-5.82566
BIRC6	ENSG00000115760	-0.0946619	6.71753	-0.881882	0.382193	0.608706	-5.83267
ZNF654	ENSG00000175105	-0.18731	4.31349	-0.881766	0.382256	0.608706	-5.46902
KANSL1-AS1	ENSG00000214401	-0.236969	4.6407	-0.881358	0.382474	0.608706	-5.53347
TOM1	ENSG00000100284	0.183078	4.27935	0.881314	0.382497	0.608706	-5.46031
B9D2	ENSG00000123810	0.126626	4.07664	0.881312	0.382499	0.608706	-5.42106
INO80	ENSG00000128908	-0.117846	4.48778	-0.881298	0.382506	0.608706	-5.50277
HSPE1	ENSG00000115541	0.0812587	6.9454	0.881195	0.382561	0.608706	-5.85489
POLI	ENSG00000101751	-0.143421	5.12359	-0.88101	0.38266	0.608739	-5.61394
TMEM30A	ENSG00000112697	0.121838	6.42781	0.880773	0.382787	0.608816	-5.80048
PNRC1	ENSG00000146278	0.0873452	9.17909	0.880422	0.382975	0.60899	-5.951
SKP1	ENSG00000113558	-0.0692583	9.96884	-0.88023	0.383079	0.609029	-5.96564
TNRC6B	ENSG00000100354	0.0951789	6.79726	0.879455	0.383494	0.609564	-5.8422
DNAJC3	ENSG00000102580	0.087772	6.11466	0.879068	0.383702	0.60977	-5.76222
SELENOI	ENSG00000138018	0.185582	3.78997	0.878616	0.383944	0.61003	-5.36624
PSMG2	ENSG00000128789	0.0797545	6.99313	0.87843	0.384045	0.610037	-5.86129
RABGGTA	ENSG00000100949	-0.14247	4.85758	-0.878204	0.384166	0.610037	-5.57119
C1orf50	ENSG00000164008	-0.0996479	4.67592	-0.878168	0.384185	0.610037	-5.53961
FAHD2A	ENSG00000115042	-0.136967	4.14025	-0.877568	0.384507	0.610424	-5.44381
CSNK1A1	ENSG00000113712	-0.0697546	7.43452	-0.876479	0.385093	0.61113	-5.89601
NFU1	ENSG00000169599	-0.073547	6.08737	-0.876448	0.38511	0.61113	-5.76257
RANBP1	ENSG00000099901	0.0700984	7.17372	0.876302	0.385188	0.61113	-5.87718
FAM60A	ENSG00000139146	-0.0978202	6.61611	-0.876046	0.385326	0.611223	-5.82701
NOP14	ENSG00000087269	-0.101177	4.30796	-0.875545	0.385596	0.611413	-5.47273
AP003419.11	ENSG00000256514	-0.10613	4.9685	-0.875348	0.385702	0.611413	-5.59426
C3orf38	ENSG00000179021	0.128946	5.67916	0.875216	0.385773	0.611413	-5.70349
SEPT7P2	ENSG00000214765	0.116495	5.21731	0.875077	0.385848	0.611413	-5.63123
FCHO1	ENSG00000130475	0.197612	3.24901	0.875023	0.385877	0.611413	-5.2584
LINC01278	ENSG00000235437	-0.112567	4.24435	-0.874945	0.385919	0.611413	-5.46291
ENO1	ENSG00000074800	-0.159591	9.29901	-0.87452	0.386148	0.611651	-5.95844
FAM120AOS	ENSG00000188938	-0.111257	5.73517	-0.874243	0.386297	0.611653	-5.71556
ABHD17B	ENSG00000107362	0.187136	3.52087	0.874224	0.386307	0.611653	-5.31328
RABL2B	ENSG00000079974	-0.13366	4.76208	-0.873042	0.386945	0.612455	-5.55882
PACS1	ENSG00000175115	0.130061	4.59686	0.872993	0.386971	0.612455	-5.52709
DCUN1D1	ENSG00000043093	-0.109705	6.10544	-0.872655	0.387154	0.612618	-5.76758
SNRNP25	ENSG00000161981	-0.125629	4.45793	-0.872194	0.387402	0.612887	-5.507
UNC119	ENSG00000109103	0.111226	5.60489	0.870783	0.388165	0.613785	-5.69559
TET2	ENSG00000168769	-0.127076	5.1053	-0.870656	0.388234	0.613785	-5.61863
UBE2E3	ENSG00000170035	-0.0844362	6.02122	-0.870603	0.388263	0.613785	-5.75861
ZNF836	ENSG00000196267	0.116549	3.87187	0.870387	0.388379	0.613785	-5.39
FBLN7	ENSG00000144152	-0.111677	4.52379	-0.870338	0.388406	0.613785	-5.51814
UNC13D	ENSG00000092929	-0.130145	3.41772	-0.870183	0.38849	0.613785	-5.29692
PRKCA	ENSG00000154229	0.115424	4.80171	0.870118	0.388525	0.613785	-5.56598
KCTD5	ENSG00000167977	0.19491	3.70367	0.86962	0.388794	0.613907	-5.35747
WARS	ENSG00000140105	-0.146247	5.90159	-0.869563	0.388825	0.613907	-5.7419
PNPLA8	ENSG00000135241	0.16731	6.36833	0.869537	0.388839	0.613907	-5.79934
CDK9	ENSG00000136807	-0.110975	5.45808	-0.867912	0.389719	0.615171	-5.67845
SNAPC1	ENSG00000023608	-0.15235	3.59162	-0.867375	0.390011	0.615506	-5.33598
UBR3	ENSG00000144357	0.131625	4.71239	0.867091	0.390165	0.615623	-5.55259
KEAP1	ENSG00000079999	-0.303458	3.20488	-0.866816	0.390314	0.615733	-5.26432
POLR2B	ENSG00000047315	-0.087968	7.0782	-0.866596	0.390433	0.615796	-5.87881
ZBTB21	ENSG00000173276	0.274898	4.45943	0.866099	0.390703	0.616029	-5.51428
HMGN1	ENSG00000205581	0.0702758	9.05869	0.865891	0.390816	0.616029	-5.96088
DNAJC10	ENSG00000077232	-0.100103	6.2136	-0.865885	0.390819	0.616029	-5.78787
RP5-900K19.2	ENSG00000284292	-0.163996	3.77414	-0.865658	0.390943	0.616098	-5.37703
OXA1L	ENSG00000155463	0.0751875	6.50438	0.865414	0.391075	0.616181	-5.82247
OGG1	ENSG00000114026	-0.155969	3.63129	-0.864505	0.391569	0.616834	-5.35406
PRKRIP1	ENSG00000128563	0.104275	4.76941	0.864177	0.391747	0.61699	-5.56525
MRM2	ENSG00000122687	-0.153912	4.82936	-0.863241	0.392257	0.617578	-5.57822
EVA1C	ENSG00000166979	-0.148359	3.74668	-0.863198	0.39228	0.617578	-5.3758
ZNF184	ENSG00000096654	-0.214018	4.26013	-0.862764	0.392516	0.617807	-5.47461
CD2BP2	ENSG00000169217	-0.138029	3.57244	-0.862638	0.392585	0.617807	-5.33665
CARF	ENSG00000138380	-0.187604	3.60317	-0.862458	0.392683	0.617836	-5.34683
RAB9A	ENSG00000123595	0.106479	5.50321	0.861724	0.393083	0.618299	-5.68741
IER5	ENSG00000162783	0.222684	6.09448	0.861544	0.393181	0.618299	-5.76871
PDE6D	ENSG00000156973	-0.15734	5.90287	-0.861478	0.393217	0.618299	-5.75228
MSRB2	ENSG00000148450	-0.173175	3.61223	-0.860904	0.39353	0.618553	-5.36725
ZNF567	ENSG00000189042	-0.14386	5.32978	-0.860889	0.393538	0.618553	-5.66269
KAT6B	ENSG00000156650	-0.103735	6.28849	-0.86007	0.393985	0.619131	-5.80096
JUND	ENSG00000130522	0.246081	6.60617	0.859575	0.394255	0.61943	-5.82877
GRAP2	ENSG00000100351	-0.146104	5.62844	-0.8591	0.394514	0.619596	-5.71309
CPSF4	ENSG00000160917	0.192421	3.23962	0.858945	0.394599	0.619596	-5.27018
BRF2	ENSG00000104221	0.19158	3.54761	0.858848	0.394652	0.619596	-5.33336
LINC02210	ENSG00000204650	-0.147986	4.223	-0.858795	0.394681	0.619596	-5.47532
NR1D2	ENSG00000174738	0.159944	6.4314	0.858572	0.394803	0.619662	-5.81544
UBL3	ENSG00000122042	-0.0984307	5.74872	-0.858296	0.394954	0.619773	-5.72942
CSNK1D	ENSG00000141551	0.174461	4.87458	0.858088	0.395067	0.619826	-5.58797
ABCA5	ENSG00000154265	0.103956	5.32332	0.857885	0.395178	0.619875	-5.66263
ZC3HAV1	ENSG00000105939	0.0694058	7.53857	0.856748	0.3958	0.620722	-5.91796
PHB	ENSG00000167085	-0.11904	6.80799	-0.856605	0.395878	0.620722	-5.85981
UBAP1	ENSG00000165006	-0.123223	4.76966	-0.856126	0.396141	0.620891	-5.57322
MINDY2	ENSG00000128923	0.12662	4.89506	0.856116	0.396146	0.620891	-5.59356
SLC5A6	ENSG00000138074	0.280816	3.61984	0.855394	0.396542	0.62136	-5.35123
IFT74	ENSG00000096872	-0.121876	4.50928	-0.855111	0.396697	0.62136	-5.53032
TRIP12	ENSG00000153827	0.0941325	6.04494	0.854939	0.396791	0.62136	-5.77311
HERC5	ENSG00000138646	-0.134341	4.79164	-0.854921	0.396801	0.62136	-5.57811
ALKBH6	ENSG00000239382	-0.100853	4.6469	-0.854838	0.396846	0.62136	-5.55333
CBWD1	ENSG00000172785	-0.122267	6.01776	-0.853509	0.397576	0.622376	-5.77246
RUNDC1	ENSG00000198863	0.212062	3.17544	0.853319	0.39768	0.622414	-5.25856
HPS1	ENSG00000107521	0.0700072	6.30839	0.852959	0.397877	0.622597	-5.80963
NAE1	ENSG00000159593	0.0852439	7.78621	0.852653	0.398045	0.622734	-5.93441
NCOA7	ENSG00000111912	-0.0767258	6.29111	-0.852078	0.398361	0.623103	-5.80868
CTSF	ENSG00000174080	0.210363	3.14257	0.851814	0.398506	0.623159	-5.25386
DIEXF	ENSG00000117597	0.155697	4.70489	0.85172	0.398558	0.623159	-5.56404
PIAS3	ENSG00000131788	0.148376	3.65591	0.850499	0.39923	0.624083	-5.36013
SPSB3	ENSG00000162032	-0.111131	6.06571	-0.850084	0.399458	0.624315	-5.78109
ZNF287	ENSG00000141040	0.14554	4.10769	0.849798	0.399615	0.624434	-5.45486
PAIP2	ENSG00000120727	0.0746125	8.95045	0.849304	0.399888	0.624734	-5.97261
XPNPEP3	ENSG00000196236	0.167058	3.9917	0.849025	0.400041	0.624848	-5.42887
PFDN2	ENSG00000143256	0.120103	5.98172	0.848692	0.400225	0.624942	-5.76896
SOD1	ENSG00000142168	0.052647	9.30897	0.848623	0.400263	0.624942	-5.98021
LYRM7	ENSG00000186687	-0.144782	5.50794	-0.848209	0.400491	0.62508	-5.70439
FBXO31	ENSG00000103264	-0.173849	3.45882	-0.848171	0.400512	0.62508	-5.32123
PIK3C2A	ENSG00000011405	0.168891	4.35104	0.847378	0.400949	0.625429	-5.50219
HADHA	ENSG00000084754	-0.0936145	7.06834	-0.847339	0.400971	0.625429	-5.89363
METTL22	ENSG00000067365	-0.175151	3.38449	-0.847326	0.400978	0.625429	-5.30697
UBA2	ENSG00000126261	-0.105723	6.65932	-0.846886	0.401221	0.625682	-5.85603
SLC37A3	ENSG00000157800	-0.117121	4.87368	-0.846462	0.401455	0.625767	-5.59904
ELP4	ENSG00000109911	-0.133138	5.23585	-0.846276	0.401558	0.625767	-5.6622
BECN1	ENSG00000126581	0.0808817	7.99025	0.846221	0.401588	0.625767	-5.94808
RN7SL1	ENSG00000283029	0.800414	1.8296	0.845957	0.401734	0.625767	-5.21589
RN7SL1	ENSG00000276168	0.231217	5.62516	0.84584	0.401799	0.625767	-5.71666
NAXE	ENSG00000163382	0.0785809	6.66276	0.845789	0.401827	0.625767	-5.85647
C6orf62	ENSG00000112308	0.0805377	7.46467	0.845764	0.401841	0.625767	-5.92237
USF3	ENSG00000176542	0.171616	4.81432	0.845575	0.401945	0.625804	-5.58787
ITGAL	ENSG00000005844	0.109701	6.04313	0.845398	0.402043	0.62583	-5.78156
NUMA1	ENSG00000137497	0.116349	5.55616	0.84503	0.402246	0.625877	-5.71025
CLOCK	ENSG00000134852	-0.114427	4.55018	-0.844949	0.402291	0.625877	-5.5434
CBLL1	ENSG00000105879	-0.130504	7.79348	-0.844854	0.402343	0.625877	-5.94115
RGPD6	ENSG00000183054	0.354784	4.31057	0.844759	0.402396	0.625877	-5.49783
GAPDH	ENSG00000111640	0.0639156	10.7449	0.843159	0.403282	0.627129	-6.00952
DHODH	ENSG00000102967	-0.171722	3.29767	-0.842837	0.40346	0.627281	-5.29792
YME1L1	ENSG00000136758	0.0938569	7.26609	0.842245	0.403788	0.627665	-5.91302
RP11-138A9.2	ENSG00000273319	-0.305607	4.96407	-0.84169	0.404095	0.627972	-5.62078
OVCA2	ENSG00000262664	-0.0630135	5.83629	-0.84138	0.404267	0.627972	-5.75643
SAMHD1	ENSG00000101347	-0.138249	7.97615	-0.841295	0.404314	0.627972	-5.94893
MYCBP2	ENSG00000005810	0.080081	7.30722	0.841284	0.40432	0.627972	-5.91648
PUM2	ENSG00000055917	0.0880314	6.64593	0.841157	0.404391	0.627972	-5.85859
PEX16	ENSG00000121680	-0.0791239	5.41183	-0.840302	0.404865	0.628583	-5.69286
ITFG1	ENSG00000129636	-0.0994311	6.02245	-0.840137	0.404957	0.628599	-5.78377
CXorf38	ENSG00000185753	-0.123737	4.41335	-0.839692	0.405204	0.628824	-5.52184
GOLPH3	ENSG00000113384	-0.084141	6.33005	-0.839585	0.405263	0.628824	-5.82406
ME2	ENSG00000082212	-0.126446	5.73795	-0.839211	0.405471	0.629019	-5.74548
PDK2	ENSG00000005882	-0.151462	4.2002	-0.839036	0.405568	0.629045	-5.48123
SVBP	ENSG00000177868	0.0863369	5.067	0.838837	0.405679	0.62909	-5.63703
LONP2	ENSG00000102910	-0.0932057	6.17987	-0.838446	0.405896	0.629302	-5.80548
MRPS17	ENSG00000239789	-0.12109	3.69218	-0.837828	0.40624	0.629642	-5.37962
COMMD9	ENSG00000110442	-0.10441	5.92416	-0.837759	0.406278	0.629642	-5.77248
NDUFB1	ENSG00000183648	-0.112741	5.66233	-0.836195	0.407149	0.630865	-5.73729
U47924.31	ENSG00000272173	-0.290396	3.4828	-0.835982	0.407268	0.630923	-5.34113
LGALS8	ENSG00000116977	-0.0816835	6.98689	-0.835591	0.407485	0.631119	-5.89685
ZNF136	ENSG00000196646	0.151068	6.20203	0.835463	0.407557	0.631119	-5.80735
IDH3B	ENSG00000101365	-0.0710089	7.33552	-0.835184	0.407712	0.631233	-5.92366
BTBD9	ENSG00000183826	0.234006	4.1627	0.834795	0.407929	0.631443	-5.47795
PAPD7	ENSG00000112941	0.130389	3.98876	0.834568	0.408056	0.631513	-5.44076
GSDMB	ENSG00000073605	-0.162318	3.34824	-0.834325	0.408191	0.631573	-5.31518
GPBP1	ENSG00000062194	-0.0740423	8.4701	-0.834002	0.408372	0.631573	-5.97383
FBXO34	ENSG00000178974	0.130954	6.17624	0.833915	0.40842	0.631573	-5.80724
KDM6A	ENSG00000147050	0.12928	5.25279	0.833818	0.408474	0.631573	-5.67129
PTCD3	ENSG00000132300	-0.078932	6.61093	-0.833768	0.408502	0.631573	-5.86133
CCDC92	ENSG00000119242	-0.149782	5.48421	-0.833283	0.408773	0.631792	-5.71068
SUPT4H1	ENSG00000213246	-0.096755	5.25918	-0.833223	0.408806	0.631792	-5.67402
METTL16	ENSG00000127804	0.121941	5.05244	0.833061	0.408897	0.631805	-5.63782
TUBGCP4	ENSG00000137822	-0.208863	3.37986	-0.832875	0.409001	0.63184	-5.32046
CCDC159	ENSG00000183401	-0.1075	4.53838	-0.832171	0.409394	0.632322	-5.55193
QKI	ENSG00000112531	0.130139	4.78239	0.831713	0.40965	0.632522	-5.59279
PSENEN	ENSG00000205155	-0.108728	5.46252	-0.831647	0.409687	0.632522	-5.71123
CALM3	ENSG00000160014	0.0563974	7.04694	0.831111	0.409987	0.632773	-5.90493
RP11-796E2.4	ENSG00000245904	0.166966	5.0027	0.831064	0.410013	0.632773	-5.63053
ZNF431	ENSG00000196705	0.143527	4.6604	0.830412	0.410378	0.63321	-5.5719
COPS3	ENSG00000141030	-0.0862483	6.87598	-0.830074	0.410567	0.633376	-5.89069
MTHFD1	ENSG00000100714	-0.191309	4.60962	-0.829778	0.410733	0.633506	-5.56732
CPSF7	ENSG00000149532	0.119044	3.72864	0.829531	0.410871	0.633593	-5.38873
ZNF649	ENSG00000198093	-0.309288	2.90601	-0.829238	0.411035	0.63371	-5.23847
CEP85L	ENSG00000111860	0.126633	6.61274	0.829103	0.411111	0.63371	-5.86215
PIAS1	ENSG00000033800	-0.0813494	8.08241	-0.828518	0.411438	0.634024	-5.96625
FBXL20	ENSG00000108306	0.148276	4.07165	0.828448	0.411478	0.634024	-5.46158
NUCB2	ENSG00000070081	-0.111012	7.06038	-0.828013	0.411722	0.634274	-5.9065
RUVBL2	ENSG00000183207	-0.144468	5.45235	-0.827821	0.411829	0.634314	-5.71103
SH3BP5	ENSG00000131370	-0.135393	6.31228	-0.827548	0.411983	0.634381	-5.83098
FAM136A	ENSG00000035141	0.0772602	5.96465	0.827431	0.412048	0.634381	-5.78501
NFX1	ENSG00000086102	-0.106772	5.66704	-0.827305	0.412119	0.634381	-5.74223
LNPK	ENSG00000144320	-0.104145	4.9735	-0.827108	0.412229	0.634426	-5.63136
TAF7	ENSG00000178913	-0.0800453	8.3092	-0.826824	0.412389	0.634545	-5.97502
NENF	ENSG00000117691	0.0801554	6.0717	0.82615	0.412767	0.635001	-5.80081
EP400NL	ENSG00000185684	0.136006	3.48089	0.825573	0.413091	0.635255	-5.34371
IQGAP2	ENSG00000145703	-0.0738502	7.29532	-0.825565	0.413096	0.635255	-5.92846
KRAS	ENSG00000133703	-0.10171	6.19104	-0.825016	0.413405	0.635604	-5.81713
IFT57	ENSG00000114446	0.0709103	6.45324	0.824601	0.413638	0.635836	-5.85011
UQCR10	ENSG00000184076	-0.090608	7.61558	-0.824171	0.41388	0.636082	-5.94679
ZBTB25	ENSG00000089775	0.0677189	6.67439	0.823558	0.414225	0.636479	-5.87599
C4orf32	ENSG00000174749	0.133351	4.36487	0.82342	0.414302	0.636479	-5.52286
ULK4	ENSG00000168038	-0.167186	3.98246	-0.822903	0.414594	0.636603	-5.44898
SCYL3	ENSG00000000457	-0.166816	4.11436	-0.822685	0.414716	0.636603	-5.48096
CHMP7	ENSG00000147457	0.121078	5.58332	0.822368	0.414895	0.636603	-5.73078
PDHB	ENSG00000168291	-0.127247	7.01103	-0.822344	0.414908	0.636603	-5.90652
YY1	ENSG00000100811	0.0842939	6.03287	0.822257	0.414958	0.636603	-5.79769
DCTN1	ENSG00000204843	-0.134946	4.78357	-0.821934	0.415139	0.636603	-5.60271
RAD54L2	ENSG00000164080	0.146234	3.82762	0.82189	0.415164	0.636603	-5.41632
TKT	ENSG00000163931	-0.118405	5.25351	-0.821843	0.415191	0.636603	-5.68125
CTD-2201E18.3	ENSG00000177738	-0.168653	4.12026	-0.821818	0.415205	0.636603	-5.47766
C11orf1	ENSG00000137720	-0.114023	4.11479	-0.821773	0.41523	0.636603	-5.47886
FAM35A	ENSG00000122376	-0.110646	5.87242	-0.821673	0.415287	0.636603	-5.77669
TM9SF3	ENSG00000077147	-0.0781487	6.51258	-0.821149	0.415582	0.636664	-5.86055
RUBCN	ENSG00000145016	-0.111472	4.85784	-0.821135	0.41559	0.636664	-5.61621
PRPSAP2	ENSG00000141127	-0.132941	5.40732	-0.821092	0.415614	0.636664	-5.71052
NOMO1	ENSG00000103512	0.158128	3.75437	0.82102	0.415655	0.636664	-5.40174
RAB5C	ENSG00000108774	-0.0985487	5.96204	-0.820824	0.415765	0.636707	-5.79056
CD48	ENSG00000117091	-0.093761	7.65341	-0.820533	0.415929	0.636833	-5.95267
VPS25	ENSG00000131475	0.100865	5.57711	0.819837	0.416323	0.637309	-5.73309
BSDC1	ENSG00000160058	0.141667	5.20634	0.819517	0.416503	0.63746	-5.67344
GK5	ENSG00000175066	-0.146991	3.24378	-0.818983	0.416805	0.637795	-5.30414
AMD1	ENSG00000123505	-0.10546	7.47541	-0.818387	0.417142	0.638185	-5.9461
CCNY	ENSG00000108100	0.134003	5.23386	0.817995	0.417363	0.638398	-5.67937
CHD2	ENSG00000173575	-0.100276	7.99647	-0.817421	0.417688	0.638768	-5.97149
AEN	ENSG00000181026	0.156225	3.41502	0.816621	0.418141	0.63925	-5.33281
SENP2	ENSG00000163904	0.113471	4.38037	0.816573	0.418168	0.63925	-5.53172
ENTPD4	ENSG00000197217	0.0937036	5.80126	0.816251	0.41835	0.639403	-5.76974
XRCC4	ENSG00000152422	-0.211043	3.65003	-0.815458	0.4188	0.639772	-5.38832
CLTC	ENSG00000141367	0.131531	6.10218	0.815426	0.418817	0.639772	-5.81055
ELF2	ENSG00000109381	0.102564	6.11591	0.815388	0.418839	0.639772	-5.81361
FMNL1	ENSG00000184922	0.142778	5.03266	0.815166	0.418965	0.639838	-5.64793
DDHD2	ENSG00000085788	0.0745957	5.74901	0.814508	0.419338	0.640281	-5.76387
WDR36	ENSG00000134987	-0.121452	4.97962	-0.814214	0.419504	0.640376	-5.64225
GALNT10	ENSG00000164574	0.144697	3.88309	0.814107	0.419565	0.640376	-5.43255
CAMK2G	ENSG00000148660	-0.125876	4.13913	-0.813934	0.419664	0.6404	-5.48827
ZBP1	ENSG00000124256	-0.0967178	3.86644	-0.813413	0.419959	0.640663	-5.43406
SNRNP35	ENSG00000184209	0.0962921	5.07459	0.81288	0.420262	0.640663	-5.65829
CCT2	ENSG00000166226	-0.0787725	6.98491	-0.812873	0.420266	0.640663	-5.91464
AARSD1	ENSG00000266967	-0.0730319	5.47112	-0.812858	0.420274	0.640663	-5.7236
GOLGB1	ENSG00000173230	-0.0965198	7.00955	-0.812806	0.420304	0.640663	-5.91631
KIN	ENSG00000151657	-0.0910694	4.88311	-0.812757	0.420332	0.640663	-5.62706
NAA35	ENSG00000135040	-0.112792	4.48464	-0.811537	0.421025	0.641593	-5.55634
BRAP	ENSG00000089234	0.113844	5.60206	0.811272	0.421176	0.641689	-5.74256
TCEANC	ENSG00000176896	-0.16818	3.83668	-0.811136	0.421253	0.641689	-5.42789
MAP4K4	ENSG00000071054	0.118082	6.28779	0.810297	0.42173	0.642289	-5.83929
CCDC115	ENSG00000136710	-0.0938611	6.62571	-0.8101	0.421842	0.642334	-5.88155
CCDC112	ENSG00000164221	-0.132733	3.46985	-0.809852	0.421984	0.642423	-5.3598
HEATR5B	ENSG00000008869	-0.125542	5.07114	-0.808813	0.422575	0.643197	-5.66176
ATG14	ENSG00000126775	0.146161	4.32314	0.808109	0.422976	0.643273	-5.52665
ZNF597	ENSG00000167981	-0.256443	3.16482	-0.80806	0.423005	0.643273	-5.29148
ITPA	ENSG00000125877	-0.110448	5.58728	-0.807983	0.423048	0.643273	-5.74849
CCDC69	ENSG00000198624	0.110021	5.62704	0.807805	0.423149	0.643273	-5.75002
HDHD3	ENSG00000119431	0.167287	4.06365	0.807677	0.423222	0.643273	-5.47758
BCL11B	ENSG00000127152	0.110876	6.18819	0.807598	0.423268	0.643273	-5.82989
CCL5	ENSG00000271503	-0.182705	7.90819	-0.807214	0.423487	0.643273	-5.97278
GRB2	ENSG00000177885	0.0776005	6.48375	0.807214	0.423487	0.643273	-5.86677
COPRS	ENSG00000172301	0.1317	3.6396	0.807166	0.423514	0.643273	-5.3921
MSRB1	ENSG00000198736	-0.234016	3.66683	-0.807126	0.423537	0.643273	-5.41835
PDCD5	ENSG00000105185	-0.0825225	6.8615	-0.807125	0.423538	0.643273	-5.9066
KCNAB2	ENSG00000069424	-0.119772	3.83529	-0.80691	0.42366	0.643333	-5.43197
SGTA	ENSG00000104969	0.147798	3.2369	0.806603	0.423835	0.643351	-5.3048
GAMT	ENSG00000130005	-0.108134	4.07727	-0.806598	0.423838	0.643351	-5.48127
PIGC	ENSG00000135845	-0.0881381	7.12917	-0.806072	0.424139	0.643549	-5.93141
PCBP1-AS1	ENSG00000179818	0.140639	4.40536	0.80599	0.424186	0.643549	-5.54583
NUP133	ENSG00000069248	-0.137488	4.68786	-0.805635	0.424388	0.643549	-5.59859
MRPL46	ENSG00000259494	-0.11312	5.44763	-0.805552	0.424436	0.643549	-5.72628
IFT43	ENSG00000119650	-0.106045	4.18116	-0.805541	0.424442	0.643549	-5.50487
AC005944.2	ENSG00000267469	0.131082	5.13406	0.805497	0.424467	0.643549	-5.6726
NDUFV1	ENSG00000167792	-0.0743502	6.66116	-0.805122	0.424681	0.643744	-5.88966
ZNF330	ENSG00000109445	-0.107885	5.56735	-0.804981	0.424762	0.643744	-5.74379
GATAD2A	ENSG00000167491	0.12976	3.96709	0.804565	0.425	0.643979	-5.45863
ZNF227	ENSG00000131115	0.240696	3.71523	0.80414	0.425243	0.644094	-5.40352
IKBKB	ENSG00000104365	-0.111624	4.92234	-0.804106	0.425262	0.644094	-5.64064
JAGN1	ENSG00000171135	-0.115697	5.39119	-0.803972	0.425339	0.644094	-5.71772
GCN1	ENSG00000089154	0.128603	4.35739	0.803829	0.425421	0.644094	-5.53555
SENP5	ENSG00000119231	0.124333	4.74494	0.803703	0.425493	0.644094	-5.60812
ISOC1	ENSG00000066583	-0.116186	5.29671	-0.803494	0.425612	0.644094	-5.70326
TTC14	ENSG00000163728	-0.100697	6.13685	-0.803416	0.425657	0.644094	-5.82817
NCALD	ENSG00000104490	-0.16196	3.92073	-0.80281	0.426004	0.644493	-5.45773
ZNF580	ENSG00000213015	0.146488	3.6272	0.802638	0.426102	0.644516	-5.38766
PRKCD	ENSG00000163932	-0.178316	3.69052	-0.801899	0.426525	0.64503	-5.40403
PPHLN1	ENSG00000134283	-0.0668667	7.91254	-0.801461	0.426777	0.645284	-5.98134
MON2	ENSG00000061987	-0.103102	5.27284	-0.801101	0.426983	0.64547	-5.70055
UBL5	ENSG00000198258	-0.0877196	7.47558	-0.80083	0.427139	0.64558	-5.9576
TBC1D22A	ENSG00000054611	0.130376	3.60725	0.799859	0.427695	0.646295	-5.38583
LNX2	ENSG00000139517	0.174903	3.91301	0.799505	0.427899	0.646368	-5.45159
DLG1	ENSG00000075711	0.0930181	5.3156	0.799484	0.42791	0.646368	-5.70732
ELOC	ENSG00000154582	0.0881631	6.24791	0.79918	0.428085	0.646485	-5.84434
CAMTA1	ENSG00000171735	0.0743595	6.14029	0.799059	0.428154	0.646485	-5.83068
EIF2B1	ENSG00000111361	-0.107614	7.1742	-0.798197	0.42865	0.647107	-5.94056
DYNLRB1	ENSG00000125971	-0.0686131	7.14667	-0.797921	0.428808	0.647182	-5.93811
RANBP6	ENSG00000137040	0.126632	5.94077	0.797819	0.428867	0.647182	-5.80332
LIMK2	ENSG00000182541	-0.147687	3.804	-0.797103	0.429279	0.64764	-5.43147
NORAD	ENSG00000260032	0.0933673	6.12417	0.797001	0.429337	0.64764	-5.83032
RP11-649E7.5	ENSG00000258377	-0.314902	3.20843	-0.796512	0.429619	0.647938	-5.31905
EMC1	ENSG00000127463	0.146796	3.67404	0.796233	0.429779	0.647994	-5.40308
MFSD8	ENSG00000164073	-0.134927	5.11583	-0.796158	0.429822	0.647994	-5.68204
SH3BGRL3	ENSG00000142669	-0.0688761	11.1795	-0.795949	0.429943	0.647999	-6.05458
C2orf69	ENSG00000178074	0.145873	3.76112	0.795861	0.429993	0.647999	-5.42005
ADAM8	ENSG00000151651	-0.122993	4.26605	-0.795674	0.430101	0.648036	-5.52642
MRPL9	ENSG00000143436	0.0686807	6.97584	0.795489	0.430208	0.64807	-5.92691
GUSBP11	ENSG00000228315	0.132526	3.33298	0.794445	0.430809	0.648851	-5.33123
GSTM2	ENSG00000213366	0.128681	5.24075	0.794212	0.430943	0.648926	-5.69869
FANCF	ENSG00000183161	-0.188925	3.26711	-0.793867	0.431143	0.649003	-5.32587
NEK3	ENSG00000136098	-0.144205	3.5904	-0.79376	0.431204	0.649003	-5.39042
SMARCA4	ENSG00000127616	0.108927	4.5123	0.793582	0.431307	0.649003	-5.5734
ZNF195	ENSG00000005801	-0.107233	5.71568	-0.793543	0.431329	0.649003	-5.7755
RAD23B	ENSG00000119318	0.14462	4.17849	0.792964	0.431664	0.64938	-5.50842
NAGA	ENSG00000198951	-0.266132	3.03551	-0.79268	0.431827	0.6495	-5.29167
ANKIB1	ENSG00000001629	-0.139585	4.46814	-0.792016	0.43221	0.64995	-5.56801
ANKRD11	ENSG00000167522	0.112825	6.33722	0.791588	0.432458	0.650197	-5.8596
PYURF	ENSG00000145337	0.0836701	8.03799	0.791243	0.432657	0.65037	-5.9929
CDK5RAP3	ENSG00000108465	-0.0926933	6.62728	-0.790078	0.433331	0.651143	-5.89723
ZFPL1	ENSG00000162300	0.107196	4.0536	0.790063	0.433339	0.651143	-5.48671
PCMTD2	ENSG00000203880	-0.0978614	6.34404	-0.789253	0.433808	0.651589	-5.86566
SMAD7	ENSG00000101665	-0.307828	2.98019	-0.789121	0.433884	0.651589	-5.30311
SMIM11A	ENSG00000205670	0.272284	3.0916	0.789114	0.433889	0.651589	-5.30816
TMEM189	ENSG00000240849	-0.108659	4.26459	-0.787943	0.434567	0.652482	-5.53151
ATP8B2	ENSG00000143515	-0.133522	4.76907	-0.786969	0.435131	0.653202	-5.62732
PDE6B	ENSG00000133256	0.148917	3.16884	0.786186	0.435585	0.653718	-5.30576
CHMP1A	ENSG00000131165	-0.149414	4.58842	-0.786086	0.435643	0.653718	-5.59488
PSMA2	ENSG00000106588	-0.0622755	8.08069	-0.785748	0.43584	0.653886	-5.99959
LIN7B	ENSG00000104863	0.13412	3.31781	0.785488	0.43599	0.653895	-5.34484
LRCH4	ENSG00000077454	-0.185209	3.74985	-0.785304	0.436097	0.653895	-5.42925
MRPL2	ENSG00000112651	0.0787213	4.6344	0.785301	0.436099	0.653895	-5.60199
WDYHV1	ENSG00000156795	-0.225592	3.52073	-0.784889	0.436338	0.654128	-5.38123
BCL7C	ENSG00000099385	0.0823081	5.82412	0.784602	0.436505	0.654251	-5.79816
CCR7	ENSG00000126353	-0.161155	7.89536	-0.784254	0.436707	0.654418	-5.99363
XPR1	ENSG00000143324	0.157235	3.27349	0.78412	0.436785	0.654418	-5.32656
SOCS2	ENSG00000120833	-0.160075	4.60751	-0.783516	0.437136	0.654817	-5.60205
NOLC1	ENSG00000166197	-0.0760571	6.01491	-0.783229	0.437303	0.654868	-5.82645
DCAF8	ENSG00000132716	-0.0844603	5.32422	-0.783061	0.437401	0.654868	-5.72217
ANKHD1	ENSG00000131503	0.0972739	7.02631	0.783022	0.437424	0.654868	-5.94003
ATP6V1A	ENSG00000114573	-0.173241	4.69135	-0.78226	0.437867	0.655317	-5.61609
MAP3K5	ENSG00000197442	0.121407	4.82402	0.782216	0.437892	0.655317	-5.63826
IFNG	ENSG00000111537	-0.276545	4.17062	-0.781859	0.4381	0.655501	-5.51765
ERCC6L2	ENSG00000182150	0.123199	5.15303	0.781585	0.43826	0.655614	-5.69425
SCRN2	ENSG00000141295	-0.122893	4.49645	-0.781267	0.438445	0.655753	-5.58145
GLO1	ENSG00000124767	-0.0879497	7.39559	-0.781017	0.43859	0.655753	-5.96922
CTNNBL1	ENSG00000132792	-0.105118	6.93285	-0.78099	0.438607	0.655753	-5.93356
DDT	ENSG00000099977	-0.104891	5.52669	-0.780481	0.438903	0.656023	-5.75995
XIST	ENSG00000229807	0.140302	4.10451	0.780389	0.438957	0.656023	-5.82198
PRMT5	ENSG00000100462	-0.160159	4.55925	-0.779913	0.439234	0.656311	-5.59852
ZWILCH	ENSG00000174442	-0.143357	4.03703	-0.779455	0.439501	0.656584	-5.49201
CD55	ENSG00000196352	0.105764	6.97469	0.779086	0.439716	0.656779	-5.93892
KIAA0368	ENSG00000136813	-0.117033	4.87541	-0.778832	0.439864	0.656833	-5.6508
PCNP	ENSG00000081154	0.0812415	8.29358	0.778733	0.439922	0.656833	-6.01188
WWC3	ENSG00000047644	0.163074	3.25011	0.778151	0.440262	0.657091	-5.33028
TMEM65	ENSG00000164983	0.11589	3.4532	0.778128	0.440276	0.657091	-5.3733
TMEM161B-AS1	ENSG00000247828	-0.124748	3.96115	-0.778002	0.440349	0.657091	-5.48392
CACYBP	ENSG00000116161	-0.0620251	8.19399	-0.777706	0.440522	0.657222	-6.00948
TGS1	ENSG00000137574	0.0997168	5.83259	0.777347	0.440732	0.657348	-5.80254
RGPD5	ENSG00000015568	0.278734	4.82812	0.777271	0.440776	0.657348	-5.64302
TMEM8A	ENSG00000129925	-0.213345	3.4516	-0.776253	0.441371	0.65811	-5.37309
NDUFA9	ENSG00000139180	-0.0641742	7.35353	-0.775773	0.441652	0.658402	-5.97131
COQ8A	ENSG00000163050	0.168907	3.89933	0.775157	0.442013	0.658804	-5.46306
ZNF493	ENSG00000196268	-0.147931	4.31763	-0.77502	0.442092	0.658804	-5.55195
ASB6	ENSG00000148331	0.146829	3.96225	0.774616	0.442329	0.659031	-5.47865
UHRF1BP1L	ENSG00000111647	0.148399	4.92647	0.774366	0.442476	0.659064	-5.66172
BORCS7	ENSG00000166275	0.0563133	6.57923	0.774287	0.442522	0.659064	-5.90382
BCAS4	ENSG00000124243	-0.0983523	4.13991	-0.773895	0.442751	0.659279	-5.51737
LSM7	ENSG00000130332	0.0988334	6.46362	0.773562	0.442946	0.659443	-5.89069
PHC2	ENSG00000134686	0.157276	4.49559	0.773224	0.443144	0.659454	-5.58572
DLD	ENSG00000091140	0.0861047	7.38934	0.773144	0.443191	0.659454	-5.97564
GMFG	ENSG00000130755	0.0769791	9.38594	0.773115	0.443209	0.659454	-6.04124
NAA50	ENSG00000121579	-0.0962639	5.98684	-0.772633	0.443491	0.659748	-5.82989
STX10	ENSG00000104915	-0.0784984	5.75291	-0.772472	0.443585	0.659761	-5.79843
GCLC	ENSG00000001084	-0.133239	3.43188	-0.772242	0.44372	0.659835	-5.37188
ZNFX1	ENSG00000124201	0.0988101	5.8264	0.771971	0.443879	0.659864	-5.80614
EIF4H	ENSG00000106682	0.0911826	7.30106	0.771918	0.44391	0.659864	-5.97021
KIAA0922	ENSG00000121210	-0.129839	6.5652	-0.771504	0.444153	0.659951	-5.90413
TNIP1	ENSG00000145901	0.133146	5.59749	0.771276	0.444287	0.659951	-5.77103
SPATA13	ENSG00000182957	0.0724637	6.15324	0.771149	0.444362	0.659951	-5.85316
JARID2	ENSG00000008083	0.131089	4.14245	0.771118	0.44438	0.659951	-5.51689
TERF2	ENSG00000132604	-0.094981	3.81536	-0.770984	0.444459	0.659951	-5.45221
SLC12A6	ENSG00000140199	0.142336	3.94212	0.770948	0.44448	0.659951	-5.47729
SLA	ENSG00000155926	-0.10827	6.89788	-0.770163	0.444941	0.66051	-5.93916
KLF2	ENSG00000127528	0.111334	7.11227	0.769643	0.445247	0.660837	-5.9577
GORASP2	ENSG00000115806	-0.095682	6.55744	-0.76941	0.445383	0.660913	-5.90502
LYAR	ENSG00000145220	-0.107139	6.43916	-0.768861	0.445706	0.661266	-5.89213
MT-RNR1	ENSG00000211459	0.14036	8.87617	0.768578	0.445873	0.661387	-6.03445
CORO7	ENSG00000262246	0.14537	5.04415	0.76825	0.446065	0.661546	-5.68496
GXYLT1	ENSG00000151233	-0.144047	3.54598	-0.767728	0.446373	0.661842	-5.40034
ZEB1	ENSG00000148516	0.0990781	6.5952	0.767621	0.446436	0.661842	-5.90858
PDAP1	ENSG00000106244	-0.0673297	5.3131	-0.767103	0.446741	0.662114	-5.73258
SCML4	ENSG00000146285	-0.101859	6.98601	-0.76702	0.44679	0.662114	-5.94765
FKBP2	ENSG00000173486	-0.114275	5.54595	-0.765921	0.447437	0.662946	-5.77416
ZHX1	ENSG00000165156	0.122329	5.70493	0.764777	0.448112	0.663678	-5.7932
UBE2Z	ENSG00000159202	-0.100777	4.41954	-0.764675	0.448172	0.663678	-5.57785
PUM3	ENSG00000080608	-0.091768	5.92991	-0.764515	0.448266	0.663678	-5.82857
TRAV3	ENSG00000211777	-0.147605	3.24012	-0.764503	0.448274	0.663678	-5.34391
RILPL2	ENSG00000150977	0.0866215	5.63083	0.764356	0.44836	0.663679	-5.78299
MRPS21	ENSG00000266472	0.0699164	7.23372	0.764114	0.448504	0.663726	-5.96932
CORO1A	ENSG00000102879	-0.1618	6.86723	-0.764013	0.448563	0.663726	-5.94126
ZNF644	ENSG00000122482	0.113037	7.17883	0.763299	0.448985	0.664223	-5.96561
PAN2	ENSG00000135473	-0.110265	3.92057	-0.763054	0.449129	0.664257	-5.47949
PRPS2	ENSG00000101911	-0.140284	4.77075	-0.762862	0.449242	0.664257	-5.64763
PTPRA	ENSG00000132670	-0.0687364	6.46505	-0.76279	0.449285	0.664257	-5.89967
VAMP3	ENSG00000049245	0.105406	6.09805	0.762613	0.44939	0.664257	-5.85098
PSMA6	ENSG00000100902	-0.0686605	8.04912	-0.762534	0.449436	0.664257	-6.015
RNF26	ENSG00000173456	0.193079	3.15265	0.762029	0.449735	0.664573	-5.32395
ZNF251	ENSG00000198169	-0.203684	3.2386	-0.761304	0.450164	0.664834	-5.34292
CRACR2A	ENSG00000130038	0.12105	4.22676	0.76111	0.450279	0.664834	-5.54255
ZNF544	ENSG00000198131	0.160783	4.35202	0.7611	0.450284	0.664834	-5.56873
CDK11A	ENSG00000008128	-0.161182	4.59005	-0.761085	0.450293	0.664834	-5.61291
ARHGEF1	ENSG00000076928	0.140079	5.84891	0.760984	0.450353	0.664834	-5.81638
RP11-705C15.2	ENSG00000256594	0.0920727	7.06444	0.760715	0.450512	0.664834	-5.96064
TRABD2A	ENSG00000186854	-0.0794815	7.30241	-0.760715	0.450512	0.664834	-5.97833
VPS16	ENSG00000215305	-0.114197	4.46773	-0.760467	0.450659	0.664924	-5.59095
MKRN1	ENSG00000133606	0.072639	7.84922	0.760308	0.450753	0.664936	-6.00986
MAN2B1	ENSG00000104774	0.140695	3.53386	0.759996	0.450938	0.665082	-5.39666
SLBP	ENSG00000163950	-0.0965979	6.34757	-0.759582	0.451183	0.665231	-5.88782
ADPGK	ENSG00000159322	0.0781039	6.33562	0.75935	0.451321	0.665231	-5.88518
ZFP82	ENSG00000181007	0.145995	4.35182	0.759322	0.451337	0.665231	-5.56704
IFI44	ENSG00000137965	0.0917647	5.77398	0.759246	0.451382	0.665231	-5.80914
CD247	ENSG00000198821	-0.0643861	6.97079	-0.758926	0.451572	0.665384	-5.95466
TRAPPC13	ENSG00000113597	-0.0815921	5.5467	-0.757753	0.452267	0.666282	-5.77617
TMEM181	ENSG00000146433	0.138637	4.40288	0.756391	0.453076	0.667291	-5.58062
GMPPA	ENSG00000144591	-0.12929	4.53875	-0.756263	0.453152	0.667291	-5.61028
ERAP2	ENSG00000164308	-0.171263	7.00342	-0.756165	0.45321	0.667291	-5.9594
CBLB	ENSG00000114423	0.0903451	5.77739	0.755483	0.453615	0.667559	-5.81132
NME7	ENSG00000143156	-0.161735	4.63893	-0.755452	0.453634	0.667559	-5.62884
TYK2	ENSG00000105397	0.162552	3.54919	0.755423	0.453651	0.667559	-5.40296
ATF6	ENSG00000118217	-0.0894197	5.38807	-0.755116	0.453833	0.6677	-5.75353
MRPS12	ENSG00000128626	0.0853746	5.57565	0.754968	0.453921	0.667703	-5.78284
BTD	ENSG00000169814	-0.111182	4.02944	-0.754648	0.454112	0.667802	-5.51221
MRPL53	ENSG00000204822	0.109799	4.82263	0.754554	0.454167	0.667802	-5.65842
KIAA0907	ENSG00000132680	0.128233	3.55647	0.75442	0.454247	0.667802	-5.40688
RABAC1	ENSG00000105404	0.0698244	7.20897	0.754122	0.454424	0.667937	-5.9759
NFRKB	ENSG00000170322	0.0794222	5.64322	0.753554	0.454762	0.668237	-5.79262
YBEY	ENSG00000182362	-0.129411	3.45451	-0.753422	0.454841	0.668237	-5.38814
ATG2B	ENSG00000066739	0.128067	4.45793	0.753201	0.454973	0.668237	-5.59132
AHCTF1	ENSG00000153207	0.14086	5.61516	0.753199	0.454974	0.668237	-5.78711
CCDC152	ENSG00000198865	-0.199194	3.36516	-0.752707	0.455266	0.668541	-5.38507
C1D	ENSG00000197223	0.143401	5.78026	0.752105	0.455625	0.668876	-5.81357
B3GLCT	ENSG00000187676	0.161921	3.5484	0.752033	0.455668	0.668876	-5.4054
IER2	ENSG00000160888	-0.255195	8.79683	-0.751729	0.455849	0.669015	-6.04564
HSBP1	ENSG00000230989	-0.0926297	6.27498	-0.751443	0.456019	0.66913	-5.88496
DICER1	ENSG00000100697	0.0941629	5.54276	0.751308	0.4561	0.66913	-5.77847
CTPS1	ENSG00000171793	-0.175451	4.25342	-0.750833	0.456383	0.669419	-5.55712
PTDSS1	ENSG00000156471	-0.0878331	6.38746	-0.749941	0.456915	0.669856	-5.89986
CDC7	ENSG00000097046	-0.18217	3.66049	-0.749736	0.457038	0.669856	-5.43533
RP11-49K24.6	ENSG00000267228	0.125831	3.46218	0.749661	0.457083	0.669856	-5.39203
HIST2H2BE	ENSG00000184678	-0.161451	4.21498	-0.749632	0.457099	0.669856	-5.54893
HCFC2	ENSG00000111727	-0.124666	4.30102	-0.74924	0.457334	0.669856	-5.56594
NDUFA5	ENSG00000128609	0.0800451	7.74377	0.749167	0.457377	0.669856	-6.01323
USP32	ENSG00000170832	0.158291	3.41708	0.749151	0.457387	0.669856	-5.38106
PARP9	ENSG00000138496	-0.109942	5.68273	-0.749125	0.457402	0.669856	-5.80521
ZRSR2	ENSG00000169249	-0.0785799	6.5274	-0.748973	0.457493	0.669856	-5.91398
MAP2K1	ENSG00000169032	-0.103013	5.25562	-0.748886	0.457545	0.669856	-5.73845
DHRS4-AS1	ENSG00000215256	-0.190373	3.84288	-0.74851	0.45777	0.670058	-5.48954
MAP2K2	ENSG00000126934	0.105548	5.10122	0.748268	0.457914	0.670065	-5.7093
ATP6V0C	ENSG00000185883	0.120752	5.42115	0.748118	0.458003	0.670065	-5.76076
PHF8	ENSG00000172943	0.123779	3.51728	0.748068	0.458034	0.670065	-5.40316
NDRG1	ENSG00000104419	-0.128546	3.67988	-0.747725	0.458238	0.670175	-5.43843
THUMPD3-AS1	ENSG00000206573	0.0679554	5.43936	0.747471	0.45839	0.670175	-5.76596
PPP4R2	ENSG00000163605	0.0952849	6.00629	0.747444	0.458406	0.670175	-5.84961
SLC38A1	ENSG00000111371	-0.0767006	8.63417	-0.747364	0.458454	0.670175	-6.04486
CERS6	ENSG00000172292	0.165246	3.83051	0.747142	0.458587	0.670226	-5.47159
RNPC3	ENSG00000185946	-0.0785504	6.1859	-0.747	0.458672	0.670226	-5.87628
SERPINB6	ENSG00000124570	-0.108156	5.82063	-0.746737	0.45883	0.670226	-5.82624
CCSER2	ENSG00000107771	-0.0868477	7.37894	-0.746727	0.458835	0.670226	-5.99436
HSPA1A	ENSG00000204389	0.114073	4.66732	0.745969	0.459289	0.670762	-5.63631
FTL	ENSG00000087086	0.0746878	11.8098	0.745706	0.459446	0.670866	-6.10216
ECE1	ENSG00000117298	-0.120224	3.92224	-0.745272	0.459706	0.671119	-5.49184
TMEM68	ENSG00000167904	-0.133311	4.2375	-0.745092	0.459814	0.67115	-5.55657
AGO3	ENSG00000126070	-0.120376	4.67964	-0.744837	0.459967	0.671201	-5.64065
C1QBP	ENSG00000108561	0.0534914	7.7142	0.744745	0.460022	0.671201	-6.01425
FAM65B	ENSG00000111913	-0.135437	8.67306	-0.744113	0.4604	0.67143	-6.0471
SPNS1	ENSG00000169682	-0.148707	3.55481	-0.743745	0.460621	0.67143	-5.4157
MCM5	ENSG00000100297	-0.136249	3.7975	-0.743719	0.460637	0.67143	-5.46705
RFX7	ENSG00000181827	-0.118078	4.27112	-0.743706	0.460644	0.67143	-5.56404
CBWD2	ENSG00000136682	-0.0573293	6.82446	-0.743705	0.460645	0.67143	-5.95188
PPP4R1L	ENSG00000124224	0.159704	3.18575	0.743528	0.460751	0.67143	-5.33815
WASH3P	ENSG00000185596	0.112421	3.56925	0.743471	0.460785	0.67143	-5.41519
GATAD1	ENSG00000157259	-0.12665	3.68287	-0.742834	0.461167	0.67186	-5.4479
DDX28	ENSG00000182810	0.103121	4.75049	0.742328	0.461471	0.672164	-5.65369
SMARCC1	ENSG00000173473	-0.0811524	5.85467	-0.742016	0.461658	0.672164	-5.83344
TMEM170A	ENSG00000166822	-0.0740273	5.5332	-0.741973	0.461684	0.672164	-5.78558
ALG5	ENSG00000120697	0.0649001	6.62488	0.741909	0.461722	0.672164	-5.9325
SLC35B4	ENSG00000205060	-0.104207	4.06471	-0.740985	0.462277	0.672792	-5.5258
CLN3	ENSG00000188603	-0.126724	4.93354	-0.740855	0.462355	0.672792	-5.68846
GNPTAB	ENSG00000111670	-0.0965883	5.16044	-0.740758	0.462414	0.672792	-5.7262
IP6K1	ENSG00000176095	0.123643	4.12421	0.739995	0.462872	0.673213	-5.5349
FAHD2B	ENSG00000144199	-0.167588	4.15066	-0.739987	0.462877	0.673213	-5.54977
SH2B3	ENSG00000111252	0.155934	4.40915	0.739776	0.463004	0.673271	-5.59252
HSPA5	ENSG00000044574	-0.118397	9.17947	-0.739335	0.463269	0.673446	-6.06265
ZDHHC12	ENSG00000160446	0.0690922	5.4685	0.739287	0.463298	0.673446	-5.7768
CEP120	ENSG00000168944	-0.0829428	5.45568	-0.738623	0.463698	0.673877	-5.7752
CD52	ENSG00000169442	-0.0960499	11.3337	-0.738505	0.463768	0.673877	-6.10025
RAD17	ENSG00000152942	-0.105573	5.72534	-0.738286	0.463901	0.673943	-5.81904
HUWE1	ENSG00000086758	-0.0915034	5.46941	-0.738046	0.464045	0.674026	-5.77784
CBWD3	ENSG00000196873	0.0794623	5.92998	0.737225	0.46454	0.674454	-5.84664
STRADB	ENSG00000082146	-0.162996	5.17628	-0.737027	0.464659	0.674454	-5.73519
CPT1B	ENSG00000205560	0.193245	3.18889	0.736903	0.464734	0.674454	-5.34199
SLC16A7	ENSG00000118596	-0.116392	4.96863	-0.736858	0.464761	0.674454	-5.69761
C10orf128	ENSG00000204161	-0.365999	3.71495	-0.736835	0.464775	0.674454	-5.48385
TMED7	ENSG00000134970	0.123682	4.93232	0.736564	0.464938	0.674564	-5.68941
AATF	ENSG00000275700	-0.0999331	6.76498	-0.735029	0.465864	0.675781	-5.95217
HERC2P9	ENSG00000206149	0.150422	3.41205	0.734855	0.465968	0.675807	-5.38885
NFS1	ENSG00000244005	-0.141062	3.97871	-0.73448	0.466195	0.675894	-5.51117
CCDC174	ENSG00000154781	0.0999182	5.83226	0.734466	0.466203	0.675894	-5.83404
MPHOSPH6	ENSG00000135698	-0.13254	5.52291	-0.734088	0.466432	0.676099	-5.79372
MRPL48	ENSG00000175581	-0.104991	5.97867	-0.733876	0.46656	0.676158	-5.8592
KIAA0100	ENSG00000007202	-0.119942	4.24263	-0.733203	0.466966	0.676621	-5.56529
SLC25A38	ENSG00000144659	0.0838266	6.06136	0.731952	0.467723	0.67759	-5.8691
COQ2	ENSG00000173085	0.143035	3.44511	0.731419	0.468045	0.67793	-5.39931
NDUFB6	ENSG00000165264	-0.078029	6.18384	-0.730526	0.468585	0.678586	-5.88811
ELOB	ENSG00000103363	0.094297	7.70507	0.730049	0.468874	0.678839	-6.02351
DGKE	ENSG00000153933	0.101773	4.40007	0.729949	0.468935	0.678839	-5.59711
RRP15	ENSG00000067533	0.102007	4.5618	0.729535	0.469186	0.679075	-5.62788
SUMF2	ENSG00000129103	0.0942263	5.37562	0.72927	0.469346	0.679112	-5.76837
ZDHHC21	ENSG00000175893	-0.146032	3.48667	-0.729088	0.469456	0.679112	-5.41754
NUDT14	ENSG00000183828	0.112806	3.8151	0.729059	0.469474	0.679112	-5.48348
ERI3	ENSG00000117419	-0.0778208	5.58475	-0.728658	0.469717	0.679284	-5.8044
C12orf29	ENSG00000133641	0.0842595	5.6175	0.728574	0.469768	0.679284	-5.80622
ZCCHC4	ENSG00000168228	-0.141507	3.49069	-0.728134	0.470035	0.679424	-5.413
SND1	ENSG00000197157	-0.106831	4.95412	-0.728125	0.47004	0.679424	-5.70016
TRBV19	ENSG00000211746	-0.105927	5.434	-0.727711	0.470292	0.679659	-5.78243
PDXK	ENSG00000160209	-0.106202	4.81275	-0.727368	0.470499	0.679659	-5.67619
RBCK1	ENSG00000125826	-0.0847861	6.05204	-0.727356	0.470507	0.679659	-5.87355
UMAD1	ENSG00000219545	-0.139261	5.03042	-0.727279	0.470553	0.679659	-5.7179
CDK5	ENSG00000164885	-0.103204	3.82475	-0.726866	0.470804	0.679895	-5.49109
NSUN3	ENSG00000178694	-0.119591	4.46016	-0.725597	0.471575	0.680609	-5.61351
SMYD5	ENSG00000135632	-0.135746	3.61384	-0.725556	0.4716	0.680609	-5.43977
ASCC2	ENSG00000100325	-0.0699654	5.94788	-0.725546	0.471606	0.680609	-5.8589
LACTB	ENSG00000103642	0.132079	3.58492	0.725313	0.471748	0.680609	-5.43062
TMEM106C	ENSG00000134291	-0.131353	6.0907	-0.725214	0.471808	0.680609	-5.87991
MTRR	ENSG00000124275	-0.109345	6.3994	-0.725058	0.471903	0.680609	-5.91895
PSME2	ENSG00000100911	-0.103912	8.98529	-0.72504	0.471914	0.680609	-6.06761
NDRG3	ENSG00000101079	-0.0927028	6.34421	-0.724565	0.472202	0.680793	-5.91268
ARIH2	ENSG00000177479	-0.0526246	6.80696	-0.724541	0.472217	0.680793	-5.96407
CAMKMT	ENSG00000143919	-0.130517	3.99836	-0.723889	0.472614	0.681238	-5.52471
ENSA	ENSG00000143420	-0.0554661	5.57467	-0.723069	0.473113	0.681593	-5.80556
DYM	ENSG00000141627	-0.105071	5.80167	-0.723006	0.473151	0.681593	-5.8394
STX11	ENSG00000135604	0.215508	3.93348	0.722996	0.473157	0.681593	-5.51825
IGFBP3	ENSG00000146674	-0.14226	3.71475	-0.722793	0.47328	0.681593	-5.46733
DEDD2	ENSG00000160570	0.109758	6.18291	0.722762	0.473299	0.681593	-5.88974
RP11-747H7.3	ENSG00000260711	-0.188421	3.04908	-0.720515	0.474669	0.683382	-5.33131
THOC1	ENSG00000079134	-0.0920486	5.90415	-0.720411	0.474732	0.683382	-5.85624
TCEA2	ENSG00000171703	0.0775552	4.67236	0.719845	0.475078	0.683382	-5.65537
GFM2	ENSG00000164347	-0.111458	4.3834	-0.719705	0.475163	0.683382	-5.60271
BTN3A1	ENSG00000026950	-0.0822195	6.54038	-0.719619	0.475215	0.683382	-5.93942
CBR4	ENSG00000145439	-0.136708	3.65021	-0.719413	0.475341	0.683382	-5.45732
SMG1P4	ENSG00000185710	-0.186927	3.38518	-0.71933	0.475392	0.683382	-5.39642
DCP2	ENSG00000172795	-0.0600843	6.65217	-0.719296	0.475412	0.683382	-5.95171
FGD5-AS1	ENSG00000225733	0.0729851	5.56715	0.719272	0.475427	0.683382	-5.8064
EIF4E	ENSG00000151247	-0.0983691	7.21767	-0.719067	0.475552	0.683382	-6.00311
AKIRIN2	ENSG00000135334	0.0863606	5.46494	0.719003	0.475592	0.683382	-5.78897
PPCS	ENSG00000127125	-0.0872079	7.05634	-0.71899	0.475599	0.683382	-5.9874
CDC123	ENSG00000151465	0.0669225	7.56988	0.71872	0.475764	0.683492	-6.02581
EBNA1BP2	ENSG00000117395	-0.080605	5.73828	-0.718345	0.475993	0.683694	-5.83502
PUM1	ENSG00000134644	0.0782546	6.29793	0.717527	0.476493	0.684285	-5.91046
LGMN	ENSG00000100600	-0.263928	3.23476	-0.717124	0.476739	0.684512	-5.38102
MCCC1	ENSG00000078070	-0.164789	4.83497	-0.716849	0.476907	0.684627	-5.69024
ATPAF2	ENSG00000171953	-0.127106	3.64116	-0.716327	0.477227	0.684959	-5.4552
TRIM33	ENSG00000197323	0.0923024	5.92765	0.715908	0.477483	0.68512	-5.86166
SF3A1	ENSG00000099995	0.100109	5.88264	0.715855	0.477516	0.68512	-5.85416
LINC00869	ENSG00000277147	-0.095638	4.27012	-0.715003	0.478037	0.685661	-5.58692
WDR13	ENSG00000101940	0.116538	4.27552	0.714949	0.47807	0.685661	-5.58327
ISG15	ENSG00000187608	-0.114785	6.79749	-0.714791	0.478167	0.685673	-5.96854
PRKCZ	ENSG00000067606	0.148128	3.33703	0.714048	0.478622	0.686199	-5.38517
NBPF8	ENSG00000270231	0.121995	5.78795	0.713743	0.478809	0.686219	-5.84246
SAT1	ENSG00000130066	0.0753377	8.6952	0.713737	0.478813	0.686219	-6.07012
SETMAR	ENSG00000170364	-0.11022	3.50239	-0.713553	0.478926	0.686254	-5.42421
OPTN	ENSG00000123240	-0.0646785	7.64193	-0.713108	0.479198	0.686431	-6.0337
INPP5D	ENSG00000168918	0.0981685	5.26778	0.713062	0.479226	0.686431	-5.76111
TSPAN5	ENSG00000168785	-0.184398	3.91415	-0.712777	0.479402	0.686436	-5.533
ZC3H12D	ENSG00000178199	0.145527	3.63353	0.712768	0.479407	0.686436	-5.45268
POU2F1	ENSG00000143190	0.172918	3.8028	0.712502	0.47957	0.686542	-5.4844
PRIM2	ENSG00000146143	-0.212252	3.62745	-0.712189	0.479762	0.686691	-5.45315
POLR2J3	ENSG00000168255	-0.122819	5.15068	-0.711927	0.479923	0.686794	-5.74467
NUDCD2	ENSG00000170584	0.0665155	6.63543	0.711475	0.4802	0.687064	-5.95434
PAK2	ENSG00000180370	0.0651415	6.51929	0.711062	0.480454	0.6873	-5.94207
LOXL1-AS1	ENSG00000261801	-0.182519	3.13488	-0.708983	0.481731	0.688944	-5.36657
NPIPB3	ENSG00000169246	0.164844	4.79579	0.708903	0.481781	0.688944	-5.68326
TAP2	ENSG00000204267	-0.105399	4.16644	-0.708564	0.481989	0.689114	-5.56905
INTS6	ENSG00000102786	-0.0996883	5.77724	-0.708386	0.482099	0.689144	-5.84534
GPSM3	ENSG00000213654	0.084221	6.46789	0.708174	0.482229	0.689204	-5.93794
B2M	ENSG00000166710	-0.0583202	15.3908	-0.707809	0.482454	0.689398	-6.1778
EFTUD2	ENSG00000108883	-0.112715	5.60065	-0.707452	0.482674	0.689469	-5.81978
HDLBP	ENSG00000115677	-0.0960955	5.15589	-0.707439	0.482682	0.689469	-5.74918
RBM23	ENSG00000100461	-0.0785854	6.19625	-0.706955	0.482979	0.689767	-5.90506
RERE	ENSG00000142599	0.0886843	4.52842	0.706582	0.483209	0.689968	-5.63752
ARHGAP12	ENSG00000165322	0.0906643	5.55988	0.706406	0.483318	0.689984	-5.81341
CDC37	ENSG00000105401	0.0953782	6.1222	0.706238	0.483421	0.689984	-5.89502
PRKCH	ENSG00000027075	0.0747212	7.69194	0.706029	0.48355	0.689984	-6.04126
YARS2	ENSG00000139131	-0.109226	4.21089	-0.705952	0.483598	0.689984	-5.57696
RP11-345J4.5	ENSG00000261740	0.0927084	5.78678	0.705627	0.483798	0.689984	-5.84877
RP11-599B13.6	ENSG00000263620	-0.391611	3.49147	-0.70557	0.483833	0.689984	-5.44107
ALDOA	ENSG00000149925	-0.0625223	9.60686	-0.705554	0.483843	0.689984	-6.09448
AHCY	ENSG00000101444	0.124808	3.87693	0.705255	0.484027	0.690119	-5.50721
CELF2	ENSG00000048740	0.061431	7.97323	0.70496	0.484209	0.690214	-6.05413
BET1L	ENSG00000177951	0.124355	4.96039	0.704834	0.484287	0.690214	-5.71568
TIMM50	ENSG00000105197	0.0737165	5.22466	0.704625	0.484416	0.690214	-5.76248
DYNC1H1	ENSG00000197102	-0.084303	6.47761	-0.70457	0.48445	0.690214	-5.94131
MXRA7	ENSG00000182534	0.23702	3.8615	0.704281	0.484628	0.690341	-5.51021
SUN1	ENSG00000164828	0.0788976	5.45203	0.703975	0.484817	0.690483	-5.79713
LDHA	ENSG00000134333	0.0858909	10.2371	0.703238	0.485272	0.691004	-6.10675
NDUFC1	ENSG00000109390	0.0686768	6.41064	0.70253	0.485709	0.691385	-5.93522
HSP90B1	ENSG00000166598	-0.0734959	9.47224	-0.702516	0.485718	0.691385	-6.09416
TMEM248	ENSG00000106609	-0.0748407	7.0823	-0.702074	0.485991	0.691489	-6.00347
HTRA2	ENSG00000115317	-0.104885	4.31922	-0.702028	0.486019	0.691489	-5.60466
HSBP1L1	ENSG00000226742	0.114389	4.12094	0.701963	0.48606	0.691489	-5.56
BAZ2A	ENSG00000076108	0.130465	5.15852	0.70182	0.486148	0.691489	-5.7505
HNRNPH1	ENSG00000169045	0.0966414	7.63073	0.701542	0.48632	0.691555	-6.04072
WBSCR22	ENSG00000071462	0.0492448	7.21721	0.701334	0.486448	0.691555	-6.01505
PTK2B	ENSG00000120899	-0.103538	4.53715	-0.701312	0.486462	0.691555	-5.64401
SON	ENSG00000159140	0.0698475	8.91266	0.700929	0.486699	0.691765	-6.08401
TYSND1	ENSG00000156521	-0.0877511	3.9953	-0.70014	0.487187	0.692332	-5.53982
ARL4C	ENSG00000188042	0.100811	8.24595	0.699646	0.487493	0.69264	-6.06652
PAFAH1B2	ENSG00000168092	0.0814013	5.2591	0.699372	0.487663	0.692676	-5.76877
CEP170	ENSG00000143702	0.13198	4.40621	0.699213	0.487761	0.692676	-5.61818
BTBD1	ENSG00000064726	0.0729076	5.97371	0.699161	0.487793	0.692676	-5.87918
NSMCE1	ENSG00000169189	-0.103053	6.97281	-0.698935	0.487933	0.692676	-5.99299
XPA	ENSG00000136936	-0.0577815	6.07986	-0.698855	0.487983	0.692676	-5.89615
AFF1	ENSG00000172493	0.0881058	5.5022	0.69874	0.488054	0.692676	-5.80966
GPR108	ENSG00000125734	-0.105299	6.39393	-0.69839	0.48827	0.69271	-5.93613
APPL2	ENSG00000136044	0.0897822	4.77675	0.69834	0.488301	0.69271	-5.68777
SSBP1	ENSG00000106028	-0.0727337	7.7081	-0.698268	0.488346	0.69271	-6.04467
ASTE1	ENSG00000034533	-0.0922636	5.63741	-0.697361	0.488909	0.693259	-5.83167
MYO1G	ENSG00000136286	0.124901	5.03158	0.697211	0.489002	0.693259	-5.73244
MOSPD1	ENSG00000101928	-0.109566	4.69383	-0.697099	0.489071	0.693259	-5.67639
ENOX2	ENSG00000165675	-0.129185	4.42493	-0.697049	0.489102	0.693259	-5.62771
CSNK1G2	ENSG00000133275	0.120613	4.48345	0.696922	0.489181	0.693259	-5.63475
PHYKPL	ENSG00000175309	-0.0901637	5.847	-0.696778	0.48927	0.693259	-5.86485
RGS1	ENSG00000090104	0.233381	8.89937	0.696447	0.489475	0.693424	-6.08464
RAB24	ENSG00000169228	-0.0980432	4.72301	-0.695921	0.489802	0.693759	-5.68347
ERGIC1	ENSG00000113719	0.142897	3.31435	0.695432	0.490105	0.694062	-5.39713
OLA1	ENSG00000138430	0.0703217	5.96374	0.693973	0.491012	0.695189	-5.88228
METTL8	ENSG00000123600	-0.0830655	4.49913	-0.693863	0.491081	0.695189	-5.64153
TMC6	ENSG00000141524	0.111835	5.66689	0.693682	0.491193	0.695221	-5.83724
RASA4	ENSG00000105808	-0.118995	3.4162	-0.692993	0.491621	0.695701	-5.41904
BCAS3	ENSG00000141376	-0.180419	4.30178	-0.692432	0.49197	0.696068	-5.60406
GGA3	ENSG00000125447	0.129391	3.44414	0.691502	0.492549	0.69676	-5.42184
ENOSF1	ENSG00000132199	0.0938769	4.85627	0.691204	0.492735	0.696895	-5.7068
CCDC137	ENSG00000185298	0.127356	3.64369	0.690947	0.492895	0.696994	-5.46611
LRPAP1	ENSG00000163956	0.0612548	6.82197	0.690679	0.493062	0.697103	-5.98837
FAM219B	ENSG00000178761	-0.101412	4.61737	-0.690184	0.49337	0.697371	-5.66638
RAB37	ENSG00000172794	-0.148676	3.49228	-0.689947	0.493518	0.697371	-5.44442
CLK2	ENSG00000176444	0.11427	3.9293	0.689941	0.493521	0.697371	-5.52953
TIMM8B	ENSG00000150779	-0.0815231	5.27806	-0.689472	0.493814	0.697657	-5.78284
MIR762HG	ENSG00000260083	0.129952	3.26918	0.689045	0.49408	0.697907	-5.38807
MED23	ENSG00000112282	0.110606	5.56505	0.688276	0.49456	0.698457	-5.82455
ALDOC	ENSG00000109107	-0.135565	5.77809	-0.68716	0.495257	0.699314	-5.8611
WDR54	ENSG00000005448	-0.0938493	5.98671	-0.686616	0.495596	0.699665	-5.89214
SNRNP200	ENSG00000144028	0.10702	6.43365	0.686305	0.495791	0.699813	-5.94662
HCLS1	ENSG00000180353	-0.0915202	8.55096	-0.685808	0.496102	0.700018	-6.0855
ZNF529	ENSG00000186020	0.0980984	4.68292	0.685746	0.49614	0.700018	-5.67928
MT-RNR2	ENSG00000210082	-0.0914902	12.622	-0.685639	0.496208	0.700018	-6.15672
FER	ENSG00000151422	-0.120148	3.82669	-0.684855	0.496698	0.700582	-5.51139
SIL1	ENSG00000120725	0.12678	3.50968	0.684418	0.496971	0.70084	-5.44073
FBXO9	ENSG00000112146	-0.0689648	6.82622	-0.684084	0.49718	0.700916	-5.99371
PTPRJ	ENSG00000149177	0.118485	3.84854	0.683973	0.497249	0.700916	-5.5171
ELK4	ENSG00000158711	0.0733271	5.19412	0.683899	0.497296	0.700916	-5.7691
BCS1L	ENSG00000074582	0.109442	4.3636	0.683144	0.497768	0.701312	-5.62241
DNAJB9	ENSG00000128590	0.123678	7.61923	0.683094	0.4978	0.701312	-6.05265
SCAF4	ENSG00000156304	0.102597	4.49728	0.683016	0.497848	0.701312	-5.64682
MRPL50	ENSG00000136897	-0.0908481	5.83244	-0.682643	0.498082	0.701514	-5.87065
ARRB2	ENSG00000141480	0.0905176	4.69812	0.682021	0.498472	0.701713	-5.68489
TPD52L2	ENSG00000101150	-0.109625	5.1915	-0.681895	0.498551	0.701713	-5.77229
TMEM131	ENSG00000075568	-0.0925449	4.4336	-0.681844	0.498583	0.701713	-5.63629
ADGRE1	ENSG00000174837	-0.201776	2.87729	-0.68184	0.498585	0.701713	-5.32736
BAZ1A	ENSG00000198604	0.0429211	7.33485	0.681395	0.498865	0.701978	-6.03704
