## Supplementary_Table_7 for "An Autoimmune Transcriptional Circuit Driving Foxp3^+^ Regulatory T cell Dysfunction" (part 2 of 2)

### Sheet: DEG_MSvHC_mTconv_exvivo (continued)
DEG_MSvHC_mTreg_exvivo	gene_id	logFC	AveExpr	t	P.Value	adj.P.Val	B
C1orf43	ENSG00000143612	0.0718002	7.19787	0.680841	0.499212	0.702231	-6.0274
TPGS2	ENSG00000134779	0.0993818	6.06666	0.680819	0.499226	0.702231	-5.90542
RP11-473M20.9	ENSG00000262370	0.531975	2.24435	0.68057	0.499382	0.702323	-5.20646
NMD3	ENSG00000169251	-0.109881	6.09124	-0.680233	0.499593	0.702422	-5.90876
DNAJB1	ENSG00000132002	0.108209	9.46405	0.68017	0.499633	0.702422	-6.10883
DHX9	ENSG00000135829	0.104667	6.89131	0.679656	0.499956	0.702748	-5.99969
USP14	ENSG00000101557	-0.092495	6.38183	-0.678429	0.500726	0.703704	-5.94701
TDRD7	ENSG00000196116	-0.137701	3.90611	-0.677812	0.501114	0.704121	-5.53426
FAM122A	ENSG00000187866	-0.0923451	4.48576	-0.677323	0.501421	0.704425	-5.64937
MINOS1	ENSG00000173436	-0.0811097	7.39714	-0.677113	0.501553	0.704483	-6.04082
HOOK1	ENSG00000134709	-0.119291	3.86584	-0.676705	0.50181	0.704716	-5.5237
COQ6	ENSG00000119723	-0.0924448	4.91055	-0.676047	0.502224	0.705169	-5.7283
PSMA3	ENSG00000100567	0.053955	7.54375	0.675821	0.502366	0.705242	-6.05354
CDKN2C	ENSG00000123080	0.128143	3.44431	0.675444	0.502603	0.705316	-5.43184
ASNSD1	ENSG00000138381	0.099986	7.11592	0.675209	0.502752	0.705316	-6.02459
RP11-326C3.11	ENSG00000251661	0.357846	3.79588	0.675099	0.502821	0.705316	-5.50724
CYTH1	ENSG00000108669	0.0689468	6.91654	0.674884	0.502956	0.705316	-6.00749
PTP4A2	ENSG00000184007	-0.0557303	8.41318	-0.674851	0.502977	0.705316	-6.08919
CHMP1B	ENSG00000255112	-0.10505	7.99159	-0.674659	0.503098	0.705316	-6.07567
MRPL14	ENSG00000180992	-0.0993522	6.60993	-0.674585	0.503144	0.705316	-5.97565
NIT2	ENSG00000114021	-0.0727573	6.41303	-0.674495	0.503201	0.705316	-5.95496
ERCC5	ENSG00000134899	-0.0814629	6.013	-0.674364	0.503284	0.705316	-5.90255
PHF10	ENSG00000130024	0.063245	6.73031	0.674292	0.503329	0.705316	-5.98993
EI24	ENSG00000149547	-0.0737893	6.45187	-0.674135	0.503428	0.705327	-5.95943
C22orf39	ENSG00000242259	0.0582978	5.7874	0.673798	0.50364	0.705488	-5.87034
CD2AP	ENSG00000198087	0.0938305	4.92694	0.673664	0.503725	0.705488	-5.73023
MAGT1	ENSG00000102158	0.0796156	5.50299	0.673486	0.503837	0.705518	-5.82779
PIP4K2B	ENSG00000276293	-0.12706	3.24169	-0.673261	0.503979	0.705589	-5.4027
PGBD4	ENSG00000182405	-0.212747	3.38902	-0.672732	0.504313	0.705929	-5.42692
KMT2A	ENSG00000118058	-0.080252	6.87453	-0.671707	0.504959	0.706481	-6.00562
ZNF91	ENSG00000167232	-0.0818693	5.91723	-0.671622	0.505013	0.706481	-5.89057
PKIA	ENSG00000171033	-0.129937	6.13968	-0.671568	0.505047	0.706481	-5.92237
TRGC1	ENSG00000211689	-0.17172	3.54009	-0.671529	0.505072	0.706481	-5.46439
UBE2D4	ENSG00000078967	-0.0776178	4.3522	-0.670723	0.505581	0.707065	-5.62858
WDR53	ENSG00000185798	0.0923949	4.76017	0.670281	0.50586	0.707328	-5.7031
ZNF286A	ENSG00000187607	0.116706	3.52448	0.669976	0.506053	0.70747	-5.45273
MKNK1	ENSG00000079277	0.0719427	5.329	0.669338	0.506456	0.707856	-5.80075
NFIA	ENSG00000162599	0.138925	3.21947	0.66925	0.506512	0.707856	-5.38875
RAD21	ENSG00000164754	0.0538416	7.65484	0.668869	0.506753	0.707995	-6.06422
CENPC	ENSG00000145241	0.0905081	7.24322	0.668803	0.506794	0.707995	-6.03743
CDC42	ENSG00000070831	-0.0691361	8.23582	-0.668646	0.506894	0.708007	-6.0882
ANP32A	ENSG00000140350	-0.0595518	6.41027	-0.668346	0.507083	0.708019	-5.95836
CTDSPL2	ENSG00000137770	-0.0826714	6.14286	-0.668343	0.507085	0.708019	-5.92283
GRAMD1A	ENSG00000089351	0.0942059	4.62143	0.668062	0.507263	0.708051	-5.67866
MCL1	ENSG00000143384	-0.0973194	6.95693	-0.668018	0.507291	0.708051	-6.0152
RP11-61L23.2	ENSG00000253882	0.122139	4.98333	0.667137	0.507848	0.708598	-5.74345
ELMO2	ENSG00000062598	-0.116031	6.29051	-0.667004	0.507932	0.708598	-5.9427
UBN1	ENSG00000118900	-0.125864	3.83838	-0.666966	0.507957	0.708598	-5.52705
IFIT3	ENSG00000119917	-0.325191	3.54569	-0.66637	0.508334	0.708847	-5.46487
STX12	ENSG00000117758	0.0814218	4.68936	0.66613	0.508486	0.708847	-5.69278
HCG18	ENSG00000231074	-0.112183	5.3432	-0.666026	0.508552	0.708847	-5.81017
FOSB	ENSG00000125740	-0.30339	6.52125	-0.665995	0.508572	0.708847	-5.9668
HIST3H2A	ENSG00000181218	0.114691	3.58774	0.665963	0.508592	0.708847	-5.47528
FAM168B	ENSG00000152102	0.112501	4.42306	0.665614	0.508813	0.709027	-5.64298
GHITM	ENSG00000165678	-0.0757703	8.816	-0.664891	0.509271	0.709537	-6.10584
DEF8	ENSG00000140995	0.0776956	4.97342	0.664684	0.509403	0.709537	-5.7438
FOXJ2	ENSG00000065970	-0.136787	3.54235	-0.664604	0.509453	0.709537	-5.46325
CMTR1	ENSG00000137200	-0.138867	3.34424	-0.663894	0.509904	0.710037	-5.42123
WHAMMP2	ENSG00000248334	0.15273	3.68274	0.663539	0.510129	0.710122	-5.49558
SPTAN1	ENSG00000197694	-0.0694657	6.46358	-0.663509	0.510148	0.710122	-5.9677
SLC39A3	ENSG00000141873	-0.0986616	3.98004	-0.663361	0.510242	0.710125	-5.55761
RP11-379K17.12	ENSG00000268220	0.129732	4.92335	0.663007	0.510467	0.710311	-5.73647
TTC5	ENSG00000136319	-0.107976	4.8184	-0.662723	0.510648	0.710434	-5.71967
GSTM4	ENSG00000168765	0.322588	3.27273	0.662397	0.510854	0.710481	-5.47525
ERLEC1	ENSG00000068912	-0.0635185	5.98447	-0.662352	0.510883	0.710481	-5.90684
VPS13B	ENSG00000132549	-0.104665	6.26784	-0.662182	0.510991	0.710481	-5.94379
LRRC59	ENSG00000108829	0.0980376	4.083	0.662092	0.511048	0.710481	-5.57708
HNRNPDL	ENSG00000152795	0.0412046	9.44692	0.661784	0.511244	0.710626	-6.12074
ANAPC16	ENSG00000166295	-0.083037	8.51599	-0.661211	0.511608	0.71095	-6.0995
DDX56	ENSG00000136271	-0.086466	5.7171	-0.661129	0.51166	0.71095	-5.8677
SLCO3A1	ENSG00000176463	-0.0947976	4.7268	-0.660592	0.512001	0.711296	-5.7044
SDHAF1	ENSG00000205138	-0.118983	4.37942	-0.660377	0.512138	0.711359	-5.64151
PMPCB	ENSG00000105819	0.0890599	7.4207	0.659644	0.512605	0.71188	-6.05686
DPY19L4	ENSG00000156162	0.103801	4.42443	0.659286	0.512833	0.712069	-5.64901
S1PR4	ENSG00000125910	-0.176088	4.85842	-0.658026	0.513635	0.713032	-5.72981
ZNF468	ENSG00000204604	0.167894	4.98238	0.657851	0.513746	0.713032	-5.74899
OSBP	ENSG00000110048	0.0895221	5.39665	0.657763	0.513802	0.713032	-5.81779
RAP1GDS1	ENSG00000138698	-0.0832467	5.95807	-0.657294	0.514101	0.713158	-5.90587
MAD1L1	ENSG00000002822	0.0892099	6.02758	0.65721	0.514155	0.713158	-5.91555
PDCL	ENSG00000136940	0.109196	4.49206	0.657187	0.514169	0.713158	-5.66191
GADD45B	ENSG00000099860	0.189625	7.88717	0.657042	0.514262	0.713159	-6.08153
DHX40	ENSG00000108406	0.104152	5.58481	0.656295	0.514738	0.713513	-5.84832
MLST8	ENSG00000167965	0.0874888	4.80918	0.656261	0.51476	0.713513	-5.72029
RNF10	ENSG00000022840	0.0920025	5.97022	0.656208	0.514794	0.713513	-5.90577
PIEZO1	ENSG00000103335	0.102229	4.19164	0.654429	0.515929	0.714959	-5.60375
MLKL	ENSG00000168404	-0.0876508	4.37851	-0.653921	0.516253	0.71528	-5.64411
H2AFJ	ENSG00000246705	0.0928585	5.18159	0.653368	0.516607	0.715502	-5.78637
PRAF2	ENSG00000243279	-0.066441	5.54913	-0.653025	0.516826	0.715502	-5.84814
MEX3C	ENSG00000176624	0.125611	4.19803	0.652914	0.516897	0.715502	-5.60682
SLC25A32	ENSG00000164933	-0.0927318	4.64752	-0.652824	0.516955	0.715502	-5.69516
TSNAX	ENSG00000116918	-0.0707551	7.02041	-0.65281	0.516963	0.715502	-6.03076
MALT1	ENSG00000172175	-0.0482578	6.97789	-0.652805	0.516967	0.715502	-6.02806
AAED1	ENSG00000158122	0.0807726	5.44908	0.652645	0.517069	0.715514	-5.82987
TBC1D1	ENSG00000065882	-0.0776848	4.26522	-0.65239	0.517232	0.715514	-5.62135
RNPEPL1	ENSG00000142327	-0.128737	4.26808	-0.652223	0.517339	0.715514	-5.62238
HELLS	ENSG00000119969	0.134463	4.03062	0.652213	0.517345	0.715514	-5.57244
NELL2	ENSG00000184613	0.0978806	6.84895	0.651884	0.517555	0.715677	-6.01497
SLC30A9	ENSG00000014824	-0.0757284	5.93962	-0.650796	0.518251	0.716479	-5.90699
MPC2	ENSG00000143158	-0.0483685	6.43754	-0.65069	0.518319	0.716479	-5.97294
DDOST	ENSG00000244038	-0.062762	7.59321	-0.650326	0.518552	0.716673	-6.07195
RP11-596C23.2	ENSG00000278002	-0.256728	3.49498	-0.649123	0.519323	0.717443	-5.4759
MAP3K4	ENSG00000085511	0.0956552	5.20778	0.649098	0.519339	0.717443	-5.79249
CCDC6	ENSG00000108091	0.112642	4.13471	0.649023	0.519387	0.717443	-5.59552
TVP23B	ENSG00000171928	-0.0721626	6.45292	-0.648714	0.519585	0.717589	-5.97601
KLHDC4	ENSG00000104731	0.0970434	4.13618	0.648346	0.519821	0.717786	-5.5986
SQSTM1	ENSG00000161011	-0.0763881	7.25328	-0.647956	0.520071	0.718003	-6.05296
TRUB1	ENSG00000165832	-0.0951879	4.39095	-0.647702	0.520234	0.7181	-5.64925
SERPINB1	ENSG00000021355	-0.0619569	7.56653	-0.647432	0.520407	0.718212	-6.07257
THUMPD1	ENSG00000066654	0.0568047	7.20747	0.647169	0.520576	0.718317	-6.0501
NT5C2	ENSG00000076685	-0.090726	5.11356	-0.646495	0.521008	0.718786	-5.78
SURF4	ENSG00000148248	0.0742379	6.49685	0.646104	0.521259	0.719004	-5.98179
TNIP2	ENSG00000168884	0.0995282	5.34984	0.645532	0.521627	0.719304	-5.81813
NBPF15	ENSG00000266338	0.0751878	5.88468	0.645477	0.521662	0.719304	-5.90296
HIPK1	ENSG00000163349	0.116806	5.48132	0.645305	0.521773	0.719328	-5.83819
LRP10	ENSG00000197324	-0.0799843	5.40978	-0.645157	0.521868	0.719332	-5.82991
CD7	ENSG00000173762	0.0864188	4.94758	0.64469	0.522168	0.719531	-5.75195
TOX	ENSG00000198846	-0.14439	4.7553	-0.644642	0.522198	0.719531	-5.71973
COMMD2	ENSG00000114744	0.0745372	5.96959	0.643891	0.522681	0.720069	-5.91429
GATAD2B	ENSG00000143614	-0.0830295	3.81493	-0.643551	0.5229	0.720168	-5.53364
UBXN11	ENSG00000158062	-0.098467	5.63771	-0.643358	0.523024	0.720168	-5.86913
C10orf35	ENSG00000171224	0.085594	4.39483	0.643345	0.523032	0.720168	-5.65209
FBXW5	ENSG00000159069	-0.107276	5.81446	-0.642597	0.523514	0.720703	-5.89576
EMC9	ENSG00000100908	-0.128923	3.45849	-0.642426	0.523624	0.720727	-5.46939
TIMM10	ENSG00000134809	-0.0914964	5.03628	-0.641803	0.524025	0.721151	-5.77201
MT-ND6	ENSG00000198695	0.101493	8.63446	0.640517	0.524853	0.722162	-6.11701
THEMIS2	ENSG00000130775	-0.166858	4.36272	-0.639859	0.525277	0.722531	-5.65342
CCZ1B	ENSG00000146574	0.111473	5.48411	0.639812	0.525308	0.722531	-5.84399
URI1	ENSG00000105176	0.0573813	5.91256	0.63927	0.525657	0.722884	-5.90971
TRAP1	ENSG00000126602	-0.0963626	5.27174	-0.638877	0.525911	0.723104	-5.8131
ACOT4	ENSG00000177465	-0.209236	3.55319	-0.638168	0.526368	0.723441	-5.48257
MPHOSPH8	ENSG00000196199	-0.0636681	7.73576	-0.638086	0.526421	0.723441	-6.08601
MVP	ENSG00000013364	-0.137802	4.62935	-0.638004	0.526474	0.723441	-5.70135
INTS6L	ENSG00000165359	-0.0774401	5.01064	-0.637919	0.526529	0.723441	-5.76843
MATR3	ENSG00000015479	0.0828498	9.2811	0.637413	0.526855	0.723761	-6.13303
PRKCQ-AS1	ENSG00000237943	-0.0863069	7.2775	-0.637179	0.527007	0.72384	-6.05786
HLA-F	ENSG00000204642	-0.0693517	8.28428	-0.636953	0.527152	0.723912	-6.10845
CLUHP3	ENSG00000131797	0.245307	4.1276	0.636211	0.527632	0.724442	-5.60264
PARK7	ENSG00000116288	-0.0598226	8.30983	-0.635807	0.527893	0.724673	-6.11023
C2orf68	ENSG00000168887	-0.107299	3.35867	-0.635042	0.528387	0.725108	-5.44061
UPF3B	ENSG00000125351	-0.069031	5.47252	-0.635028	0.528397	0.725108	-5.8488
TOGARAM1	ENSG00000198718	0.143542	4.06132	0.634151	0.528964	0.725755	-5.59414
ZNF12	ENSG00000164631	-0.101361	4.45071	-0.63378	0.529204	0.725755	-5.66915
SRRM2	ENSG00000167978	0.107814	7.07274	0.633725	0.52924	0.725755	-6.04404
LRIG1	ENSG00000144749	0.0765461	4.94981	0.633719	0.529243	0.725755	-5.75891
SLMAP	ENSG00000163681	-0.0853077	4.81901	-0.633329	0.529496	0.725973	-5.73746
OXNAD1	ENSG00000154814	0.0854191	7.30586	0.632625	0.529952	0.726374	-6.06475
ZNF792	ENSG00000180884	-0.258477	3.05449	-0.632538	0.530008	0.726374	-5.42445
NFIC	ENSG00000141905	-0.145068	3.20838	-0.632356	0.530126	0.726374	-5.41366
DUSP28	ENSG00000188542	-0.0804377	3.97536	-0.632299	0.530163	0.726374	-5.57641
MYDGF	ENSG00000074842	-0.0453049	6.74499	-0.631676	0.530567	0.726799	-6.01891
CST7	ENSG00000077984	-0.150823	6.27608	-0.631422	0.530731	0.726896	-5.96579
RBM22	ENSG00000086589	-0.0718252	6.76575	-0.63076	0.53116	0.727256	-6.02103
PRRC2B	ENSG00000130723	-0.127329	4.02923	-0.630684	0.53121	0.727256	-5.58692
ARPC4	ENSG00000241553	-0.0823943	5.73771	-0.630568	0.531285	0.727256	-5.89199
TTC13	ENSG00000143643	-0.12783	4.46547	-0.630437	0.53137	0.727256	-5.67495
CDC16	ENSG00000130177	-0.0865587	4.80971	-0.630098	0.53159	0.727429	-5.73823
RHOG	ENSG00000177105	0.0698003	7.52561	0.62974	0.531822	0.72744	-6.08191
MRPS10	ENSG00000048544	-0.0673545	6.4548	-0.629696	0.531851	0.72744	-5.98804
GPR183	ENSG00000169508	-0.106143	9.75308	-0.629652	0.531879	0.72744	-6.14677
MSANTD4	ENSG00000170903	-0.174599	3.27476	-0.629137	0.532214	0.727769	-5.42545
CPD	ENSG00000108582	0.110709	4.19009	0.628686	0.532507	0.728041	-5.61817
NSF	ENSG00000073969	-0.123396	5.70938	-0.62829	0.532764	0.728249	-5.88755
KIAA1328	ENSG00000150477	0.0734305	4.4937	0.628162	0.532847	0.728249	-5.67972
SRSF4	ENSG00000116350	-0.0650822	6.53338	-0.627569	0.533232	0.728647	-5.99772
ARHGAP21	ENSG00000107863	0.140635	3.4919	0.626606	0.533857	0.729118	-5.47277
MRFAP1L1	ENSG00000178988	-0.083478	7.22852	-0.62656	0.533888	0.729118	-6.06369
C16orf91	ENSG00000174109	0.0719437	4.73757	0.626258	0.534084	0.729118	-5.72717
BTBD10	ENSG00000148925	0.102618	4.91512	0.626156	0.53415	0.729118	-5.7573
MFSD5	ENSG00000182544	-0.0801377	5.25839	-0.626149	0.534155	0.729118	-5.81638
CHTOP	ENSG00000160679	-0.077544	5.96121	-0.626103	0.534185	0.729118	-5.92571
PPP2CA	ENSG00000113575	-0.085448	8.41875	-0.626025	0.534235	0.729118	-6.12047
RPL23AP42	ENSG00000234851	0.097587	4.21878	0.625699	0.534448	0.72928	-5.62675
MIATNB	ENSG00000244625	0.0958232	3.83905	0.625501	0.534577	0.729328	-5.55406
RAN	ENSG00000132341	-0.0576222	9.22432	-0.625089	0.534844	0.729564	-6.13982
AHNAK	ENSG00000124942	-0.0719192	7.18018	-0.624402	0.535292	0.730046	-6.06223
PDE7A	ENSG00000205268	-0.0841661	6.74535	-0.624038	0.535529	0.730081	-6.02287
E2F4	ENSG00000205250	-0.0821843	5.81126	-0.623973	0.535571	0.730081	-5.90521
TMEM71	ENSG00000165071	-0.12517	6.52504	-0.623929	0.5356	0.730081	-5.9976
PTBP3	ENSG00000119314	-0.0684243	6.48185	-0.623603	0.535812	0.730241	-5.9947
C7orf50	ENSG00000146540	0.0794015	5.89241	0.623173	0.536092	0.730429	-5.91675
ZMYM6	ENSG00000163867	-0.0685447	5.17904	-0.623103	0.536138	0.730429	-5.80529
CSDE1	ENSG00000009307	0.0625141	9.21525	0.622442	0.536568	0.730887	-6.14113
ZSCAN32	ENSG00000140987	-0.158078	3.73217	-0.622041	0.53683	0.731012	-5.52767
HCST	ENSG00000126264	-0.0821682	7.89942	-0.622013	0.536849	0.731012	-6.1028
EIF4G3	ENSG00000075151	0.116584	3.77417	0.62157	0.537137	0.731276	-5.53724
GID8	ENSG00000101193	0.0707092	5.00185	0.621074	0.537461	0.731588	-5.77501
ATXN1	ENSG00000124788	0.101756	5.35722	0.620822	0.537626	0.731654	-5.83443
MBNL2	ENSG00000139793	-0.0853491	5.4533	-0.620711	0.537698	0.731654	-5.85104
RBPJ	ENSG00000168214	0.0468819	7.27694	0.620503	0.537833	0.73171	-6.07158
FAM210B	ENSG00000124098	-0.0731605	5.15986	-0.618229	0.539319	0.733603	-5.80595
PGAM1	ENSG00000171314	-0.0664392	7.92995	-0.617509	0.539789	0.733623	-6.10875
LDB1	ENSG00000198728	-0.125157	3.78506	-0.617487	0.539804	0.733623	-5.54216
OSBPL2	ENSG00000130703	-0.0913806	4.55916	-0.617449	0.539829	0.733623	-5.69917
CAMK1D	ENSG00000183049	0.0692944	4.61969	0.617351	0.539893	0.733623	-5.70992
WBP2	ENSG00000132471	-0.0851977	5.86371	-0.617276	0.539942	0.733623	-5.91708
FZD3	ENSG00000104290	0.147789	3.81761	0.617272	0.539944	0.733623	-5.54777
CYB561	ENSG00000008283	-0.0935227	4.2855	-0.616991	0.540128	0.733623	-5.64673
SPG21	ENSG00000090487	-0.0664562	6.90892	-0.616754	0.540283	0.733623	-6.0436
CDK6	ENSG00000105810	0.10144	5.02637	0.616728	0.5403	0.733623	-5.78157
SNRPG	ENSG00000143977	0.0657333	7.17499	0.616635	0.540361	0.733623	-6.06635
TYW1	ENSG00000198874	-0.0856961	5.14886	-0.616614	0.540375	0.733623	-5.80445
WDR19	ENSG00000157796	-0.152469	3.28423	-0.61629	0.540587	0.733782	-5.43524
ABHD11	ENSG00000106077	0.130581	3.23741	0.615903	0.54084	0.733997	-5.42821
GABPA	ENSG00000154727	-0.0952998	5.15155	-0.615727	0.540955	0.734025	-5.80547
TUSC2	ENSG00000114383	-0.0708533	4.80362	-0.614878	0.541511	0.734317	-5.74604
RPSAP58	ENSG00000225178	-0.232347	3.85303	-0.614792	0.541567	0.734317	-5.5636
PRKAA1	ENSG00000132356	0.0549759	6.60882	0.614756	0.541591	0.734317	-6.01366
LCLAT1	ENSG00000172954	-0.144828	4.51995	-0.614692	0.541633	0.734317	-5.69428
CH507-513H4.4	ENSG00000280614	-0.210323	5.35656	-0.614325	0.541874	0.734317	-5.84301
CH507-513H4.6	ENSG00000280800	-0.210323	5.35656	-0.614325	0.541874	0.734317	-5.84301
RP11-334J6.7	ENSG00000176868	0.110109	4.0319	0.614296	0.541892	0.734317	-5.59417
NUBP2	ENSG00000095906	-0.0810937	5.7694	-0.614242	0.541928	0.734317	-5.90696
GPN1	ENSG00000198522	-0.0596979	6.85666	-0.614047	0.542056	0.734361	-6.04065
MRPL49	ENSG00000149792	0.0872781	5.46574	0.613637	0.542324	0.734597	-5.85679
DNAJC17	ENSG00000104129	-0.0952203	4.29056	-0.613402	0.542478	0.734677	-5.65395
YAF2	ENSG00000015153	0.0964205	4.57551	0.613159	0.542638	0.734765	-5.70371
DHX30	ENSG00000132153	0.0826662	4.68698	0.612931	0.542788	0.734839	-5.72414
NSD2	ENSG00000109685	0.106476	3.79073	0.612017	0.543387	0.735522	-5.54469
GNLY	ENSG00000115523	-0.332474	5.76626	-0.610725	0.544235	0.736541	-5.9106
PARP2	ENSG00000129484	-0.101229	4.73012	-0.610446	0.544418	0.736661	-5.73503
CYTH4	ENSG00000100055	-0.108797	4.14367	-0.610099	0.544646	0.736776	-5.6219
SMC3	ENSG00000108055	0.0621521	7.80737	0.610027	0.544694	0.736776	-6.10846
N4BP1	ENSG00000102921	0.0732906	5.52305	0.609727	0.544891	0.736914	-5.86721
ZNF131	ENSG00000172262	0.0527801	6.48836	0.609031	0.545348	0.737404	-6.00356
PHF20	ENSG00000025293	0.0408516	7.27456	0.608358	0.545791	0.737814	-6.07842
TMEM245	ENSG00000106771	-0.0771919	5.73358	-0.608281	0.545841	0.737814	-5.90311
BOD1	ENSG00000145919	-0.0812497	3.85543	-0.607988	0.546034	0.737945	-5.56407
MYL6	ENSG00000092841	-0.0542631	10.2171	-0.607027	0.546666	0.738661	-6.16861
RNH1	ENSG00000023191	-0.0750042	6.03095	-0.606894	0.546754	0.738661	-5.94693
SLC10A3	ENSG00000126903	0.150944	3.8784	0.605967	0.547364	0.739357	-5.56659
NSD3	ENSG00000147548	-0.0379336	8.00619	-0.605745	0.54751	0.739425	-6.11949
ZDHHC7	ENSG00000153786	-0.129064	3.68797	-0.605595	0.547609	0.73943	-5.52769
BDH2	ENSG00000164039	-0.10117	5.29154	-0.605228	0.547851	0.739507	-5.83617
GNAI2	ENSG00000114353	-0.0996734	7.86967	-0.6052	0.54787	0.739507	-6.11411
FBXW11	ENSG00000072803	-0.0948969	4.09946	-0.605073	0.547953	0.739507	-5.61484
BTBD6	ENSG00000184887	-0.102118	4.88958	-0.604377	0.548412	0.739923	-5.76686
BIVM-ERCC5	ENSG00000270181	-0.597868	1.55424	-0.604316	0.548452	0.739923	-5.15266
CSTF2T	ENSG00000177613	0.122414	3.52755	0.603751	0.548824	0.740269	-5.49047
SERTAD1	ENSG00000197019	-0.141472	4.73262	-0.603638	0.548899	0.740269	-5.73953
NRAS	ENSG00000213281	0.0732877	4.98998	0.603202	0.549187	0.740528	-5.78317
TOR1AIP1	ENSG00000143337	0.0983624	6.88193	0.602822	0.549437	0.740577	-6.04673
SMAD3	ENSG00000166949	0.0700183	5.14984	0.602715	0.549508	0.740577	-5.81136
KTI12	ENSG00000198841	0.072994	5.6398	0.602712	0.54951	0.740577	-5.89127
PPDPF	ENSG00000125534	0.136557	5.44848	0.602512	0.549642	0.740627	-5.85998
CNPY2	ENSG00000257727	-0.0806796	6.87472	-0.602086	0.549923	0.740877	-6.04571
PPP3CB	ENSG00000107758	0.0757173	4.53533	0.601627	0.550226	0.741113	-5.70463
PAFAH1B3	ENSG00000079462	-0.0776631	5.08671	-0.601531	0.55029	0.741113	-5.80542
RCN2	ENSG00000117906	-0.0518038	6.48709	-0.600953	0.550671	0.741379	-6.00889
RIOK1	ENSG00000124784	0.0865269	5.96475	0.600942	0.550679	0.741379	-5.93891
SPTY2D1	ENSG00000179119	-0.145954	4.69398	-0.600476	0.550986	0.741566	-5.73636
TNF	ENSG00000232810	-0.320686	5.48845	-0.600443	0.551008	0.741566	-5.87064
TMEM55B	ENSG00000165782	0.0982408	4.9374	0.600005	0.551298	0.741826	-5.77638
TMEM205	ENSG00000105518	0.0719362	5.60455	0.599674	0.551516	0.741992	-5.88959
ANKRD36B	ENSG00000196912	-0.0852552	7.35286	-0.599366	0.55172	0.742137	-6.0896
YIPF5	ENSG00000145817	-0.0800325	6.33386	-0.599052	0.551928	0.742288	-5.99083
FOS	ENSG00000170345	-0.176271	11.4804	-0.598243	0.552463	0.742878	-6.19436
EWSR1	ENSG00000182944	-0.0649861	8.31162	-0.59805	0.552591	0.742922	-6.13427
CCDC84	ENSG00000186166	0.0712437	4.66814	0.597799	0.552757	0.743016	-5.72954
MIF	ENSG00000240972	0.0616669	9.10264	0.597169	0.553174	0.743336	-6.1539
CALCOCO1	ENSG00000012822	0.0892257	5.20242	0.597113	0.553211	0.743336	-5.82325
NKIRAS2	ENSG00000168256	-0.0966353	4.44936	-0.597005	0.553283	0.743336	-5.68995
SUPT3H	ENSG00000196284	-0.0772714	4.96173	-0.596703	0.553483	0.743476	-5.78531
METTL18	ENSG00000171806	-0.106193	4.87069	-0.595676	0.554163	0.744063	-5.76915
ARL17A	ENSG00000185829	-0.122727	3.4314	-0.595556	0.554242	0.744063	-5.47838
SCNM1	ENSG00000163156	0.0451113	6.42509	0.595518	0.554268	0.744063	-6.00432
ZBTB2	ENSG00000181472	-0.093082	4.91867	-0.595434	0.554324	0.744063	-5.77704
CALR	ENSG00000179218	-0.071634	6.35547	-0.595218	0.554467	0.744063	-5.99627
CEP250	ENSG00000126001	-0.125722	3.29869	-0.595034	0.554589	0.744063	-5.45115
ITPR1	ENSG00000150995	-0.0859779	4.37987	-0.594904	0.554675	0.744063	-5.67764
ZNF506	ENSG00000081665	-0.0640982	5.28427	-0.594884	0.554688	0.744063	-5.83905
CYHR1	ENSG00000187954	-0.0887344	4.6696	-0.594088	0.555216	0.744643	-5.73392
PSPC1	ENSG00000121390	0.0585421	6.08412	0.59385	0.555374	0.744725	-5.9607
MARK3	ENSG00000075413	-0.0550178	6.18731	-0.593522	0.555592	0.7448	-5.97525
ARPC2	ENSG00000163466	-0.0519596	10.464	-0.593477	0.555622	0.7448	-6.18077
MFNG	ENSG00000100060	-0.0775407	6.75362	-0.593296	0.555741	0.744832	-6.04282
EIF3D	ENSG00000100353	0.0389863	8.04248	0.592721	0.556123	0.745215	-6.12825
TTC19	ENSG00000011295	-0.0541349	6.35105	-0.591381	0.557013	0.746262	-5.99782
C14orf166	ENSG00000087302	0.0449313	7.3771	0.591255	0.557097	0.746262	-6.09561
OCIAD2	ENSG00000145247	0.0571255	7.86338	0.591073	0.557218	0.746295	-6.12077
ZNF10	ENSG00000256223	0.118652	4.08981	0.590422	0.557651	0.746733	-5.62007
ZDHHC3	ENSG00000163812	-0.0693942	5.13365	-0.590291	0.557738	0.746733	-5.81669
PGP	ENSG00000184207	0.0822098	5.20901	0.590104	0.557862	0.74677	-5.82862
AKT3	ENSG00000117020	-0.128663	3.84587	-0.589888	0.558006	0.746774	-5.57265
TCEAL4	ENSG00000133142	0.0853588	4.9745	0.589811	0.558057	0.746774	-5.78818
ARL17B	ENSG00000228696	-0.0884351	4.28198	-0.58952	0.558251	0.746904	-5.66179
GATA3	ENSG00000107485	-0.0727591	6.32488	-0.588997	0.558599	0.74724	-5.99536
SLC25A45	ENSG00000162241	-0.0826641	4.24582	-0.588677	0.558812	0.747396	-5.65483
LAMTOR4	ENSG00000188186	0.0718377	8.21474	0.588387	0.559004	0.747525	-6.13513
MPP7	ENSG00000150054	-0.0782229	4.56594	-0.587688	0.55947	0.747969	-5.7175
CISD3	ENSG00000277972	-0.101448	5.10433	-0.587426	0.559644	0.747969	-5.82198
EIF3B	ENSG00000106263	-0.0782276	5.94224	-0.587331	0.559708	0.747969	-5.94514
CTDSP1	ENSG00000144579	0.102486	3.64214	0.587308	0.559723	0.747969	-5.53059
APC	ENSG00000134982	-0.097945	4.97657	-0.586642	0.560167	0.748433	-5.79169
COX16	ENSG00000133983	0.0580855	6.27354	0.585597	0.560863	0.749235	-5.99109
VIM	ENSG00000026025	-0.0418925	8.92025	-0.585159	0.561156	0.749497	-6.15724
TDG	ENSG00000139372	0.0799947	5.60944	0.584725	0.561444	0.749576	-5.8947
ZNF586	ENSG00000083828	0.0936087	4.91087	0.584691	0.561467	0.749576	-5.78067
SIGIRR	ENSG00000185187	-0.070435	6.36455	-0.584623	0.561513	0.749576	-6.00379
AGFG1	ENSG00000173744	0.0787531	5.52706	0.584489	0.561602	0.749576	-5.88218
DCAF5	ENSG00000139990	-0.0661289	6.04973	-0.584046	0.561898	0.749842	-5.96192
LDLRAD4	ENSG00000168675	-0.0827998	4.00586	-0.583479	0.562276	0.750049	-5.60803
APOL3	ENSG00000128284	0.0836995	5.99353	0.58342	0.562316	0.750049	-5.95275
NUDT21	ENSG00000167005	-0.0527203	6.36575	-0.583379	0.562343	0.750049	-6.00403
NUP50	ENSG00000093000	-0.0615433	5.52637	-0.583226	0.562445	0.750056	-5.88481
MORC4	ENSG00000133131	-0.0943603	4.04031	-0.582893	0.562668	0.750224	-5.61631
QTRT1	ENSG00000213339	-0.10664	4.96044	-0.582539	0.562904	0.750338	-5.79303
TP53RK	ENSG00000172315	0.082643	4.27105	0.582422	0.562982	0.750338	-5.662
ZNF37BP	ENSG00000234420	0.0794429	4.47639	0.582329	0.563044	0.750338	-5.70228
CMTM3	ENSG00000140931	-0.0745917	5.88648	-0.581903	0.563329	0.750588	-5.94071
CINP	ENSG00000100865	-0.0735903	4.89234	-0.581602	0.56353	0.750728	-5.78261
MDS2	ENSG00000197880	0.124921	3.22342	0.581368	0.563686	0.750807	-5.45773
CHMP1B-AS1	ENSG00000267165	-0.112749	4.57935	-0.580656	0.564162	0.751312	-5.72401
NUP88	ENSG00000108559	-0.0751426	5.75703	-0.580373	0.564352	0.751435	-5.92206
CHMP6	ENSG00000176108	0.175306	5.07339	0.580146	0.564504	0.751437	-5.81787
DHX16	ENSG00000204560	-0.0820542	4.59076	-0.580016	0.564591	0.751437	-5.72725
MSANTD3	ENSG00000066697	0.0961058	4.04218	0.579937	0.564644	0.751437	-5.6165
COMMD7	ENSG00000149600	-0.0635738	7.06025	-0.579172	0.565156	0.751959	-6.07747
TSR3	ENSG00000007520	-0.0475295	6.55427	-0.57906	0.56523	0.751959	-6.02931
CEP192	ENSG00000101639	-0.0830366	4.62895	-0.57853	0.565585	0.752301	-5.73419
PIGT	ENSG00000124155	0.0583583	6.60162	0.578151	0.565839	0.752511	-6.03455
DNAJC8	ENSG00000126698	-0.056371	8.21483	-0.577916	0.565996	0.752567	-6.14202
LARP1B	ENSG00000138709	0.0940744	4.25177	0.577797	0.566076	0.752567	-5.66042
FLT3LG	ENSG00000090554	-0.0577368	7.13388	-0.577536	0.566251	0.752671	-6.08543
CDIPT	ENSG00000103502	-0.143347	3.87768	-0.57706	0.56657	0.752966	-5.58725
SIN3A	ENSG00000169375	0.0878599	5.53738	0.576337	0.567054	0.753357	-5.88814
ASL	ENSG00000126522	-0.102696	3.18999	-0.576331	0.567058	0.753357	-5.43608
CFH	ENSG00000000971	-0.151334	5.34154	-0.575861	0.567373	0.753646	-5.86215
ALOX12-AS1	ENSG00000215067	-0.104389	3.67899	-0.575623	0.567533	0.753676	-5.55148
ZNF776	ENSG00000152443	0.157616	3.01965	0.575538	0.56759	0.753676	-5.39692
CAPG	ENSG00000042493	-0.116005	6.36781	-0.575057	0.567913	0.753813	-6.00838
ASCC3	ENSG00000112249	-0.0803554	5.75952	-0.574952	0.567983	0.753813	-5.92467
TRAPPC2	ENSG00000196459	-0.0721783	4.39766	-0.574949	0.567985	0.753813	-5.69145
KPNA5	ENSG00000196911	0.060081	5.62223	0.573965	0.568646	0.754499	-5.90386
VDAC2	ENSG00000165637	-0.0445075	7.96216	-0.57382	0.568743	0.754499	-6.13594
ZMAT1	ENSG00000166432	-0.104106	4.47707	-0.573744	0.568794	0.754499	-5.70936
ZDHHC2	ENSG00000104219	-0.0757734	4.607	-0.573044	0.569264	0.754993	-5.73293
SNX13	ENSG00000071189	0.0870776	5.30197	0.572777	0.569443	0.755101	-5.85295
WIPF1	ENSG00000115935	0.0615748	6.59702	0.572229	0.569812	0.755461	-6.03762
RALGAPA2	ENSG00000188559	-0.114119	4.97103	-0.571885	0.570043	0.755638	-5.79969
TTBK2	ENSG00000128881	-0.0850348	3.86338	-0.571543	0.570273	0.755814	-5.58405
ZNF550	ENSG00000251369	-0.102679	4.06103	-0.570971	0.570657	0.75614	-5.62647
S1PR1	ENSG00000170989	-0.104475	7.28738	-0.570887	0.570714	0.75614	-6.10142
UBA1	ENSG00000130985	-0.0656328	5.34473	-0.570327	0.57109	0.756509	-5.86328
EXOC7	ENSG00000182473	0.0651868	5.75967	0.569853	0.57141	0.756688	-5.92765
ABHD13	ENSG00000139826	0.0611839	5.98507	0.569837	0.57142	0.756688	-5.96038
NUP155	ENSG00000113569	-0.129777	4.20408	-0.569378	0.571729	0.756968	-5.65742
SUPT6H	ENSG00000109111	-0.105402	4.25813	-0.56866	0.572212	0.757478	-5.66748
LAGE3	ENSG00000196976	-0.0791842	4.60242	-0.568499	0.572321	0.757492	-5.73945
NRIP1	ENSG00000180530	0.0977563	4.96014	0.568217	0.572511	0.757615	-5.79818
HKR1	ENSG00000181666	-0.0794608	4.65535	-0.567962	0.572683	0.757713	-5.74456
RECK	ENSG00000122707	0.0684603	5.10619	0.567488	0.573002	0.758005	-5.82365
SRM	ENSG00000116649	0.062873	6.94817	0.567331	0.573108	0.758016	-6.07495
TMEM214	ENSG00000119777	-0.109741	3.63413	-0.566858	0.573427	0.758112	-5.54013
TOLLIP	ENSG00000078902	-0.0729248	4.25836	-0.566832	0.573444	0.758112	-5.66801
LRCH3	ENSG00000186001	-0.0982158	4.52036	-0.566787	0.573474	0.758112	-5.72209
DEGS1	ENSG00000143753	-0.072882	7.2403	-0.566442	0.573707	0.75821	-6.10055
DDX19A	ENSG00000168872	-0.0829011	4.88062	-0.566377	0.573751	0.75821	-5.78636
CYTOR	ENSG00000222041	-0.112713	5.22067	-0.565993	0.57401	0.75821	-5.84582
PHC1	ENSG00000111752	-0.071485	4.74568	-0.565831	0.574119	0.75821	-5.7629
LINC01881	ENSG00000220804	-0.0857519	3.2651	-0.565821	0.574126	0.75821	-5.4592
FAM120B	ENSG00000112584	-0.115503	4.83877	-0.565757	0.574169	0.75821	-5.77927
RN7SL2	ENSG00000274012	0.14864	5.04456	0.565663	0.574233	0.75821	-5.81448
TMEM87A	ENSG00000103978	-0.0464239	6.79146	-0.565247	0.574513	0.758451	-6.06236
TOX4	ENSG00000092203	0.0699892	5.60857	0.564824	0.574799	0.758699	-5.90654
RP11-356I2.4	ENSG00000237499	-0.0883447	4.21242	-0.564472	0.575036	0.758872	-5.66087
AKIRIN1	ENSG00000174574	-0.0674781	6.41925	-0.564295	0.575156	0.758872	-6.0213
AMMECR1	ENSG00000101935	0.0744472	4.59045	0.564128	0.575268	0.758872	-5.73354
PRPF38B	ENSG00000134186	-0.0517564	7.24245	-0.56405	0.575321	0.758872	-6.10195
RMDN3	ENSG00000137824	0.0855674	4.48412	0.563808	0.575484	0.758958	-5.71342
HS3ST3B1	ENSG00000125430	-0.0910086	3.34101	-0.56343	0.575739	0.759165	-5.47472
FARS2	ENSG00000145982	0.0981038	5.25072	0.562945	0.576068	0.759469	-5.8502
BTLA	ENSG00000186265	-0.144747	3.53674	-0.562375	0.576453	0.759847	-5.51965
RIDA	ENSG00000132541	-0.121505	4.24228	-0.561901	0.576773	0.760103	-5.68034
LGALS3BP	ENSG00000108679	-0.0979419	5.43092	-0.561707	0.576904	0.760103	-5.8822
TIPIN	ENSG00000075131	-0.0911436	3.37271	-0.561653	0.576941	0.760103	-5.48187
KARS	ENSG00000065427	-0.0595755	8.39571	-0.560721	0.577571	0.760501	-6.15795
KLHL15	ENSG00000174010	0.173181	3.33072	0.560641	0.577625	0.760501	-5.47507
NDUFS7	ENSG00000115286	-0.0769017	6.81309	-0.560628	0.577634	0.760501	-6.06377
CSRP1	ENSG00000159176	-0.0736428	5.89252	-0.560626	0.577635	0.760501	-5.95396
CTSH	ENSG00000103811	0.0930328	5.78903	0.559846	0.578163	0.761003	-5.9373
STK10	ENSG00000072786	0.0708154	6.0751	0.559747	0.57823	0.761003	-5.97872
CD84	ENSG00000066294	-0.0792944	5.64115	-0.559001	0.578735	0.761003	-5.91782
MED21	ENSG00000152944	0.0943062	5.52795	0.558935	0.578779	0.761003	-5.89668
LRRC58	ENSG00000163428	0.0785865	5.20835	0.558906	0.578799	0.761003	-5.84516
AMFR	ENSG00000159461	0.119751	4.67386	0.558815	0.578861	0.761003	-5.75298
SEC23IP	ENSG00000107651	0.0734479	4.87527	0.558813	0.578862	0.761003	-5.78873
LRRC47	ENSG00000130764	0.11996	3.48377	0.558636	0.578982	0.761003	-5.50596
LPIN1	ENSG00000134324	0.0691113	6.24497	0.558455	0.579105	0.761003	-6.0022
EPC1	ENSG00000120616	0.0547461	7.44334	0.558338	0.579184	0.761003	-6.11852
SDF2L1	ENSG00000128228	-0.0631679	5.86524	-0.558308	0.579204	0.761003	-5.95119
DUS1L	ENSG00000169718	0.0590291	6.04554	0.558181	0.57929	0.761003	-5.97543
ZNF593	ENSG00000142684	-0.0839497	4.00804	-0.558004	0.57941	0.761003	-5.62479
RP11-539L10.2	ENSG00000246526	-0.12465	3.8521	-0.557935	0.579457	0.761003	-5.59952
C17orf75	ENSG00000108666	0.0832166	4.06462	0.557887	0.579489	0.761003	-5.63515
PPP6R2	ENSG00000100239	-0.0912086	3.80447	-0.555897	0.580838	0.762645	-5.5788
CH17-472G23.4	ENSG00000275131	0.149238	3.24582	0.555609	0.581034	0.762672	-5.46719
PML	ENSG00000140464	-0.130199	3.16957	-0.555577	0.581055	0.762672	-5.44011
PMM1	ENSG00000100417	-0.053739	5.43061	-0.554329	0.581903	0.763655	-5.88601
RNPS1	ENSG00000205937	0.0500842	7.78625	0.553786	0.582271	0.764009	-6.13953
LTA4H	ENSG00000111144	-0.0797775	6.39758	-0.553595	0.582401	0.76405	-6.02424
PRPF39	ENSG00000185246	-0.0907013	6.20532	-0.553176	0.582686	0.764294	-6.00013
AKAP8	ENSG00000105127	0.106168	5.18099	0.55289	0.58288	0.764352	-5.84364
OSBPL8	ENSG00000091039	-0.0551099	7.0396	-0.552651	0.583042	0.764352	-6.09226
PANK3	ENSG00000120137	0.0797354	4.33636	0.552495	0.583148	0.764352	-5.68967
EBP	ENSG00000147155	-0.0516657	6.31457	-0.552486	0.583154	0.764352	-6.01508
VPS4A	ENSG00000132612	0.0674792	5.79255	0.552386	0.583222	0.764352	-5.94176
CISD2	ENSG00000145354	0.0508573	6.12078	0.551559	0.583785	0.764942	-5.98948
AKT1	ENSG00000142208	-0.111794	4.98681	-0.551392	0.583898	0.764942	-5.8133
TM2D2	ENSG00000169490	0.0729279	4.95551	0.551133	0.584074	0.764942	-5.80627
SKIL	ENSG00000136603	-0.201189	3.37269	-0.55105	0.584131	0.764942	-5.50477
ZNF570	ENSG00000171827	0.114756	3.73676	0.550998	0.584166	0.764942	-5.56245
PDK1	ENSG00000152256	-0.0858796	5.25012	-0.550326	0.584623	0.765411	-5.85716
SGSM3	ENSG00000100359	-0.118624	3.46537	-0.550077	0.584792	0.765489	-5.50762
ZYG11B	ENSG00000162378	0.0780513	4.55619	0.549948	0.584881	0.765489	-5.73461
CYB561A3	ENSG00000162144	0.112118	4.12702	0.549291	0.585328	0.765945	-5.64984
MPZL3	ENSG00000160588	0.0916218	5.36494	0.548795	0.585666	0.766258	-5.87577
METTL1	ENSG00000037897	-0.0995107	3.73208	-0.548392	0.58594	0.766369	-5.56612
MTERF2	ENSG00000120832	-0.101454	4.35365	-0.548355	0.585965	0.766369	-5.70224
RBM26	ENSG00000139746	0.0722409	5.9742	0.548138	0.586113	0.766369	-5.97036
COX7B	ENSG00000131174	0.0540015	7.41584	0.54809	0.586146	0.766369	-6.12125
TMEM222	ENSG00000186501	0.0645021	5.53811	0.547797	0.586346	0.766501	-5.9057
FAAP20	ENSG00000162585	0.0630344	5.30858	0.547209	0.586746	0.766861	-5.8688
TXLNG	ENSG00000086712	-0.0772024	5.46602	-0.546874	0.586974	0.766861	-5.89513
STK4	ENSG00000101109	-0.0498195	8.37414	-0.546842	0.586996	0.766861	-6.16474
HMGB1P5	ENSG00000132967	-0.066485	5.71819	-0.546812	0.587016	0.766861	-5.93652
ACTR5	ENSG00000101442	-0.0836275	4.30498	-0.54626	0.587393	0.767224	-5.68837
KLHL9	ENSG00000198642	0.0904433	5.33375	0.545	0.588253	0.768167	-5.87396
UTP18	ENSG00000011260	-0.0508738	6.10017	-0.544911	0.588313	0.768167	-5.99059
GTF3C5	ENSG00000148308	0.0813612	4.57046	0.542915	0.589676	0.769816	-5.74067
EIF4E2	ENSG00000135930	0.0416791	6.40833	0.541948	0.590337	0.770549	-6.03194
ZNF292	ENSG00000188994	0.090789	7.30737	0.541093	0.590922	0.771183	-6.11594
KDM5A	ENSG00000073614	0.0718775	6.52992	0.539289	0.592156	0.772664	-6.04619
DIAPH1	ENSG00000131504	-0.0604675	6.45644	-0.538971	0.592374	0.772714	-6.03964
AIDA	ENSG00000186063	-0.080216	4.77534	-0.538941	0.592394	0.772714	-5.78375
ATP5H	ENSG00000167863	-0.060218	7.53316	-0.537841	0.593148	0.773472	-6.13173
CSTF3	ENSG00000176102	-0.0932234	5.16671	-0.537802	0.593175	0.773472	-5.85605
RNF115	ENSG00000265491	-0.0560686	4.98308	-0.537214	0.593577	0.773867	-5.81915
PDE3B	ENSG00000152270	0.0751655	6.17466	0.537063	0.593681	0.773872	-6.00361
SNRPA	ENSG00000077312	-0.0491452	5.72623	-0.536665	0.593954	0.774098	-5.94113
ACOT9	ENSG00000123130	-0.061982	5.36937	-0.536421	0.594121	0.774185	-5.88476
KDM5B	ENSG00000117139	-0.091188	4.74891	-0.536114	0.594332	0.774329	-5.77869
PLPP5	ENSG00000147535	0.0649236	5.64617	0.535759	0.594575	0.774517	-5.92994
RMND5A	ENSG00000153561	-0.0851163	5.06741	-0.535209	0.594953	0.774867	-5.83503
TRBV7-2	ENSG00000282939	0.106216	5.16813	0.535075	0.595044	0.774867	-5.85135
HMGCR	ENSG00000113161	0.127388	3.82645	0.534175	0.595662	0.775469	-5.59269
STAG2	ENSG00000101972	0.0656509	7.14326	0.534111	0.595706	0.775469	-6.11004
TBCA	ENSG00000171530	-0.0628155	6.0228	-0.533945	0.59582	0.775486	-5.98742
SDR39U1	ENSG00000100445	-0.0600489	6.59985	-0.533544	0.596096	0.775601	-6.05874
CRYL1	ENSG00000165475	-0.0708468	5.84054	-0.533525	0.596108	0.775601	-5.96059
PQBP1	ENSG00000102103	0.041088	6.42478	0.533166	0.596355	0.775756	-6.03847
WASL	ENSG00000106299	0.1034	3.73379	0.533061	0.596427	0.775756	-5.57447
COPS6	ENSG00000168090	-0.061053	8.01952	-0.532832	0.596585	0.77583	-6.15828
UAP1	ENSG00000117143	0.0754884	5.12197	0.53214	0.59706	0.776318	-5.84435
PRKCQ	ENSG00000065675	0.0820774	6.83794	0.531657	0.597392	0.776483	-6.0846
VIPAS39	ENSG00000151445	0.103825	3.68731	0.531607	0.597426	0.776483	-5.5635
IPP	ENSG00000197429	-0.0939723	3.60343	-0.531211	0.597698	0.776483	-5.5469
TMC8	ENSG00000167895	0.0760121	5.97171	0.531125	0.597758	0.776483	-5.97902
PBX3	ENSG00000167081	-0.0819895	4.19209	-0.531018	0.597831	0.776483	-5.67431
BCCIP	ENSG00000107949	-0.0565167	7.02692	-0.531005	0.59784	0.776483	-6.10225
ANO9	ENSG00000185101	0.105544	3.95226	0.530936	0.597888	0.776483	-5.62109
SCML1	ENSG00000047634	0.125063	3.42451	0.529777	0.598685	0.777388	-5.51075
ASB8	ENSG00000177981	0.0496077	6.37171	0.529135	0.599127	0.777806	-6.03349
UBE3B	ENSG00000151148	0.0806536	4.65961	0.528986	0.599229	0.777806	-5.76454
POLR2F	ENSG00000100142	-0.0585693	6.32346	-0.528864	0.599314	0.777806	-6.02841
GALNT1	ENSG00000141429	-0.071146	6.47365	-0.528394	0.599637	0.777806	-6.04746
PICALM	ENSG00000073921	0.0596217	4.697	0.52839	0.59964	0.777806	-5.77166
SKIV2L2	ENSG00000039123	-0.0797512	5.81576	-0.528153	0.599803	0.777806	-5.95889
TMCO6	ENSG00000113119	-0.188914	3.07497	-0.528131	0.599818	0.777806	-5.4374
SDHB	ENSG00000117118	-0.040671	7.78081	-0.527909	0.599971	0.777806	-6.15313
MAD2L1	ENSG00000164109	0.0822623	5.32404	0.527845	0.600015	0.777806	-5.88151
AP3S1	ENSG00000177879	0.0464084	7.0716	0.527834	0.600023	0.777806	-6.10751
UQCC2	ENSG00000137288	-0.0806122	5.20243	-0.527706	0.600111	0.777806	-5.8666
SLC35A3	ENSG00000117620	0.0865744	4.86573	0.527007	0.600593	0.778265	-5.80241
TSPOAP1-AS1	ENSG00000265148	-0.0855697	4.49033	-0.526901	0.600665	0.778265	-5.73582
MTMR3	ENSG00000100330	0.0975473	3.62661	0.526399	0.601011	0.778583	-5.55154
MDN1	ENSG00000112159	0.0775933	5.35222	0.526124	0.601202	0.778699	-5.88559
ERCC6	ENSG00000225830	0.0876985	4.41232	0.525702	0.601492	0.778945	-5.71974
SAR1B	ENSG00000152700	-0.0685857	5.70485	-0.525325	0.601752	0.779152	-5.94269
SAP18	ENSG00000150459	0.0412392	8.75383	0.525004	0.601974	0.779298	-6.18618
NSUN6	ENSG00000241058	-0.0677896	4.66536	-0.52487	0.602066	0.779298	-5.76975
EPS8L2	ENSG00000177106	-0.08134	3.2833	-0.524371	0.602411	0.779614	-5.48696
RNF25	ENSG00000163481	-0.0787082	4.12358	-0.523442	0.603052	0.780244	-5.66231
CRTC2	ENSG00000160741	0.10318	3.50336	0.523374	0.603099	0.780244	-5.52789
SNAP29	ENSG00000099940	-0.0869561	4.7041	-0.522833	0.603472	0.780572	-5.77697
TPT1-AS1	ENSG00000170919	0.0772507	3.61965	0.522674	0.603582	0.780572	-5.55351
FABP5	ENSG00000164687	0.0881251	3.60215	0.52257	0.603654	0.780572	-5.55138
EHD1	ENSG00000110047	-0.0828808	4.7236	-0.521849	0.604152	0.781053	-5.78092
ING5	ENSG00000168395	-0.056157	5.04078	-0.521739	0.604228	0.781053	-5.83666
DPP7	ENSG00000176978	0.0909727	5.21841	0.520862	0.604834	0.781706	-5.86585
PALB2	ENSG00000083093	-0.119452	3.68167	-0.520706	0.604942	0.781716	-5.57767
NAIP	ENSG00000249437	-0.127779	3.94576	-0.520387	0.605163	0.78187	-5.62661
UBXN1	ENSG00000162191	0.0388259	7.04825	0.520084	0.605372	0.781993	-6.10982
TMEM138	ENSG00000149483	-0.0553363	5.88699	-0.519817	0.605557	0.781993	-5.97345
ACBD3	ENSG00000182827	0.0716039	5.37382	0.519603	0.605705	0.781993	-5.89173
NFXL1	ENSG00000170448	-0.0926568	3.91552	-0.519448	0.605813	0.781993	-5.61998
ENTPD6	ENSG00000197586	0.0893061	4.6833	0.519322	0.6059	0.781993	-5.77311
MRPS22	ENSG00000175110	0.0587717	6.00545	0.51926	0.605943	0.781993	-5.98952
NRDC	ENSG00000078618	-0.0573408	7.02194	-0.51923	0.605964	0.781993	-6.10743
ZBTB20	ENSG00000181722	0.0811203	6.16231	0.517992	0.60682	0.78286	-6.01067
VAMP2	ENSG00000220205	0.0515463	8.11982	0.517967	0.606838	0.78286	-6.17178
NRBP1	ENSG00000115216	-0.0700919	7.00969	-0.517088	0.607447	0.783515	-6.10763
EMC2	ENSG00000104412	-0.077043	4.90004	-0.516634	0.607761	0.783791	-5.81656
VNN2	ENSG00000112303	-0.0979344	3.97846	-0.516245	0.608031	0.784008	-5.64069
IFI27L2	ENSG00000119632	0.0669311	5.09552	0.515783	0.608351	0.784175	-5.84914
CYB561D2	ENSG00000271858	0.0781499	3.40142	0.515634	0.608454	0.784175	-5.5126
COX6B1	ENSG00000126267	0.049624	7.68269	0.515498	0.608548	0.784175	-6.15254
RNF2	ENSG00000121481	-0.0736058	4.97415	-0.515327	0.608667	0.784175	-5.82932
PCYT1A	ENSG00000161217	0.0757149	4.38499	0.515184	0.608766	0.784175	-5.71833
SELENOW	ENSG00000178980	0.0459225	7.80061	0.515182	0.608768	0.784175	-6.159
FOXRED1	ENSG00000110074	-0.0944091	3.76632	-0.514759	0.609061	0.784423	-5.59169
CDK17	ENSG00000059758	0.0822639	5.5513	0.514538	0.609214	0.78449	-5.92286
PSMD5-AS1	ENSG00000226752	-0.14231	4.9014	-0.513894	0.609661	0.784935	-5.81733
MBD1	ENSG00000141644	-0.0744952	4.35144	-0.513571	0.609885	0.785004	-5.714
ANAPC1	ENSG00000153107	0.058631	4.77812	0.513525	0.609917	0.785004	-5.79373
CEP95	ENSG00000258890	0.0818546	5.66367	0.512845	0.610389	0.785454	-5.94115
BRMS1	ENSG00000174744	-0.0461684	6.4259	-0.512679	0.610505	0.785454	-6.04904
TATDN1	ENSG00000147687	0.0736944	5.76734	0.512437	0.610672	0.785454	-5.96151
RAP1A	ENSG00000116473	-0.050528	7.25897	-0.5124	0.610698	0.785454	-6.12842
BOLA2B	ENSG00000169627	0.0690271	5.35699	0.512033	0.610953	0.785454	-5.89692
NCAPH2	ENSG00000025770	0.128122	3.39754	0.512031	0.610954	0.785454	-5.50835
ACSL6	ENSG00000164398	0.0724889	4.15199	0.511862	0.611072	0.785454	-5.67365
DOPEY1	ENSG00000083097	-0.102635	4.10423	-0.511728	0.611165	0.785454	-5.66439
NDUFV2-AS1	ENSG00000266053	0.100454	4.08564	0.511709	0.611178	0.785454	-5.65891
NAA25	ENSG00000111300	-0.0737503	5.55487	-0.511242	0.611503	0.78574	-5.92624
SPEN	ENSG00000065526	-0.068342	5.74433	-0.510972	0.61169	0.78581	-5.9558
GRWD1	ENSG00000105447	-0.110421	4.17923	-0.510872	0.61176	0.78581	-5.68155
MTIF2	ENSG00000085760	-0.0816107	4.63647	-0.510576	0.611965	0.785865	-5.77125
ACAD11	ENSG00000240303	0.0802977	4.72404	0.510519	0.612005	0.785865	-5.78542
CASC4	ENSG00000166734	0.0573947	5.41152	0.508934	0.613108	0.78715	-5.90474
RRN3P1	ENSG00000248124	0.0509903	4.77254	0.508355	0.613511	0.787537	-5.79546
PNPLA2	ENSG00000177666	-0.0930578	4.04603	-0.508154	0.61365	0.787586	-5.65327
TFG	ENSG00000114354	-0.0628155	6.52499	-0.507553	0.614068	0.787852	-6.06252
SOS2	ENSG00000100485	-0.0795017	5.19625	-0.507441	0.614147	0.787852	-5.8701
PPP1R7	ENSG00000115685	0.0446232	7.2613	0.507418	0.614163	0.787852	-6.13238
POLR1E	ENSG00000137054	-0.0738576	4.38287	-0.507065	0.614408	0.788036	-5.72414
RIC1	ENSG00000107036	0.0854948	4.03682	0.506596	0.614735	0.788325	-5.65246
INPP5A	ENSG00000068383	-0.119212	3.16662	-0.506363	0.614898	0.788403	-5.46369
NARF	ENSG00000141562	0.0464361	6.6461	0.505807	0.615285	0.788718	-6.0777
DHRS7B	ENSG00000109016	-0.0996789	3.56618	-0.505719	0.615346	0.788718	-5.55123
SERINC1	ENSG00000111897	0.0731413	8.40338	0.505311	0.615631	0.788952	-6.18672
FAS	ENSG00000026103	-0.0727368	7.11206	-0.50455	0.616161	0.789501	-6.12207
CRCP	ENSG00000241258	-0.0646186	4.10778	-0.504254	0.616367	0.789635	-5.66825
RAB8B	ENSG00000166128	-0.115717	6.18166	-0.503795	0.616688	0.789809	-6.0188
TOB1	ENSG00000141232	0.0681385	6.9366	0.503741	0.616726	0.789809	-6.10809
POLDIP3	ENSG00000100227	-0.0962516	4.13971	-0.503605	0.616821	0.789809	-5.67678
CORO1B	ENSG00000172725	-0.0598245	5.5538	-0.503279	0.617047	0.789809	-5.93249
CROCCP2	ENSG00000215908	0.0760919	4.04798	0.503252	0.617066	0.789809	-5.65589
CWF19L2	ENSG00000152404	-0.0617516	5.55326	-0.503183	0.617115	0.789809	-5.93054
OGFRL1	ENSG00000119900	0.0757535	4.11908	0.502985	0.617253	0.789856	-5.67009
BICDL1	ENSG00000135127	-0.0902525	3.60507	-0.502499	0.617592	0.789885	-5.56284
FOXJ3	ENSG00000198815	0.0683193	5.96484	0.502448	0.617627	0.789885	-5.99176
CHD8	ENSG00000100888	-0.0831125	4.99967	-0.502414	0.617651	0.789885	-5.83902
FAM162A	ENSG00000114023	0.0407066	6.60672	0.502368	0.617684	0.789885	-6.07506
RYK	ENSG00000163785	0.0840027	4.49773	0.502032	0.617918	0.790055	-5.74738
ZNF652	ENSG00000198740	-0.0647806	5.09355	-0.501566	0.618244	0.79034	-5.85564
MSMO1	ENSG00000052802	0.0788035	5.60012	0.501369	0.618381	0.790368	-5.9378
ARL2BP	ENSG00000102931	-0.0529978	7.47969	-0.501243	0.618469	0.790368	-6.15049
PRR13	ENSG00000205352	-0.0561132	8.84348	-0.500524	0.618971	0.79088	-6.20008
SRSF7	ENSG00000115875	0.063425	10.344	0.500156	0.619229	0.791078	-6.22857
ZNF605	ENSG00000196458	0.137316	3.33493	0.499728	0.619528	0.79133	-5.50348
LANCL1	ENSG00000115365	-0.0786169	4.70715	-0.499136	0.619942	0.791728	-5.78875
DIDO1	ENSG00000101191	-0.0700451	5.26208	-0.498664	0.620272	0.791895	-5.88543
HSPA4	ENSG00000170606	-0.0769648	5.69878	-0.498657	0.620277	0.791895	-5.95473
H2AFY	ENSG00000113648	-0.0520918	6.90689	-0.498218	0.620584	0.792156	-6.108
CHD1L	ENSG00000131778	-0.0720664	5.07629	-0.49712	0.621352	0.793006	-5.8559
RBSN	ENSG00000131381	0.0898049	4.46204	0.496847	0.621543	0.79312	-5.74364
LIX1L	ENSG00000271601	-0.0838891	4.1498	-0.496498	0.621788	0.793301	-5.68512
SMARCB1	ENSG00000099956	-0.0778952	4.90556	-0.496006	0.622132	0.793598	-5.82599
SRSF8	ENSG00000263465	0.0371612	7.14845	0.495873	0.622225	0.793598	-6.12976
SPAG7	ENSG00000091640	-0.0460266	6.87048	-0.495629	0.622396	0.793685	-6.1055
ORMDL3	ENSG00000172057	0.094331	3.37755	0.495253	0.62266	0.793891	-5.51129
C12orf57	ENSG00000111678	-0.06206	6.27468	-0.495047	0.622804	0.793944	-6.03934
RCBTB2	ENSG00000136161	-0.109745	6.82819	-0.494486	0.623197	0.794255	-6.09658
C6orf106	ENSG00000196821	0.0801769	3.59264	0.494407	0.623253	0.794255	-5.56115
INTS2	ENSG00000108506	-0.087713	3.22041	-0.494009	0.623531	0.79448	-5.48049
PDK3	ENSG00000067992	-0.0801579	5.16178	-0.493763	0.623704	0.794569	-5.87099
NHLRC2	ENSG00000196865	0.0805123	3.52629	0.493571	0.623838	0.79461	-5.54732
TMEM160	ENSG00000130748	0.0826074	5.66244	0.493245	0.624067	0.794698	-5.95336
UGP2	ENSG00000169764	-0.0613551	7.36935	-0.493179	0.624113	0.794698	-6.14466
COG1	ENSG00000166685	0.0741794	4.42457	0.49248	0.624604	0.795139	-5.73666
NR2C2AP	ENSG00000184162	-0.0592279	4.47833	-0.492393	0.624664	0.795139	-5.74849
DARS	ENSG00000115866	0.0452217	7.64652	0.491994	0.624945	0.795365	-6.16281
MAN2B2	ENSG00000013288	-0.0845359	3.62264	-0.491711	0.625143	0.795487	-5.57165
FHL1	ENSG00000022267	-0.0611984	5.68356	-0.491436	0.625336	0.795603	-5.9568
MORF4L2	ENSG00000123562	0.0561396	6.92797	0.490835	0.625758	0.795886	-6.11295
ARHGDIB	ENSG00000111348	-0.0480657	12.1134	-0.490826	0.625764	0.795886	-6.262
AURKAIP1	ENSG00000175756	-0.0442975	6.34909	-0.490326	0.626116	0.796202	-6.05102
ZDHHC20	ENSG00000180776	0.0735996	5.14351	0.490148	0.626241	0.796202	-5.86858
SSBP3	ENSG00000157216	-0.0770984	4.08402	-0.48996	0.626373	0.796202	-5.6716
POLA1	ENSG00000101868	-0.119808	3.28298	-0.489887	0.626424	0.796202	-5.50129
TSPO	ENSG00000100300	0.0481118	7.82352	0.489536	0.62667	0.796385	-6.17237
SLC25A1	ENSG00000100075	-0.0703215	4.81346	-0.489327	0.626818	0.796441	-5.81301
TULP4	ENSG00000130338	-0.0614795	5.06083	-0.489008	0.627042	0.796547	-5.85606
OTUD6B	ENSG00000155100	0.0656421	4.46671	0.488916	0.627106	0.796547	-5.74711
GNPTG	ENSG00000090581	-0.0407432	6.23	-0.488565	0.627353	0.79673	-6.03646
ZC3H8	ENSG00000144161	-0.0585472	4.67349	-0.487781	0.627905	0.7973	-5.78805
ARFGEF2	ENSG00000124198	0.0698247	4.93069	0.486759	0.628623	0.797974	-5.83295
NR2C1	ENSG00000120798	0.062387	6.05572	0.486733	0.628641	0.797974	-6.01267
TRIM44	ENSG00000166326	-0.0630217	5.89145	-0.486284	0.628957	0.798174	-5.99183
PGRMC1	ENSG00000101856	0.0715486	4.98847	0.486217	0.629005	0.798174	-5.84337
ZCRB1	ENSG00000139168	0.0446227	6.39126	0.486044	0.629126	0.798197	-6.05779
ZNF43	ENSG00000198521	0.0691508	5.18571	0.485505	0.629506	0.798492	-5.87787
CHMP2A	ENSG00000130724	-0.0472447	7.51644	-0.485326	0.629632	0.798492	-6.1578
TLK1	ENSG00000198586	0.0489618	6.96467	0.485275	0.629667	0.798492	-6.1197
CWF19L1	ENSG00000095485	0.0636871	5.04079	0.484617	0.630131	0.798949	-5.85335
SUZ12	ENSG00000178691	0.0503024	5.4896	0.484395	0.630287	0.799017	-5.92893
ARHGAP15	ENSG00000075884	-0.0534235	9.45186	-0.484082	0.630508	0.799166	-6.22099
AVL9	ENSG00000105778	0.0677727	4.07297	0.483795	0.63071	0.799291	-5.66982
ZNF525	ENSG00000203326	0.0858655	4.43071	0.483083	0.631212	0.799796	-5.74258
RP11-18H21.1	ENSG00000245954	-0.133381	6.74228	-0.482526	0.631605	0.800163	-6.09462
FUBP3	ENSG00000107164	-0.0589261	4.6597	-0.482127	0.631886	0.800244	-5.78755
FUNDC1	ENSG00000069509	-0.0627098	4.20417	-0.482018	0.631962	0.800244	-5.70137
CSRNP1	ENSG00000144655	0.148782	5.78957	0.481996	0.631978	0.800244	-5.97007
CTBS	ENSG00000117151	0.0591621	5.55407	0.481823	0.6321	0.800268	-5.9395
ATOX1	ENSG00000177556	-0.0560754	4.62429	-0.481543	0.632298	0.800298	-5.78205
BOLA3	ENSG00000163170	0.0536354	5.3182	0.481357	0.632429	0.800298	-5.90382
DRAP1	ENSG00000175550	-0.0495182	6.56001	-0.481147	0.632577	0.800298	-6.08037
TMEM5	ENSG00000118600	-0.071028	4.65486	-0.480955	0.632713	0.800298	-5.7902
ACOT7	ENSG00000097021	-0.0848694	3.40218	-0.480865	0.632776	0.800298	-5.53163
TRIM37	ENSG00000108395	0.0757645	4.08753	0.480775	0.63284	0.800298	-5.67346
MAP7D3	ENSG00000129680	-0.0666706	4.6991	-0.480765	0.632847	0.800298	-5.79752
RNF185	ENSG00000138942	0.133829	3.43265	0.480441	0.633075	0.800456	-5.52996
NT5C3B	ENSG00000141698	0.0871433	5.27452	0.47925	0.633916	0.801389	-5.8969
MT-ND4L	ENSG00000212907	-0.0663956	8.65265	-0.479013	0.634084	0.801465	-6.20633
CHUK	ENSG00000213341	-0.0900685	4.52653	-0.478691	0.634311	0.801465	-5.76431
SREK1	ENSG00000153914	0.070397	7.07691	0.478504	0.634443	0.801465	-6.13001
GON4L	ENSG00000116580	-0.0410565	6.72713	-0.478491	0.634452	0.801465	-6.10003
PLSCR1	ENSG00000188313	-0.0738272	4.67659	-0.478251	0.634622	0.801465	-5.79317
RP11-479G22.8	ENSG00000273038	0.10803	3.74626	0.47817	0.634679	0.801465	-5.60636
KAT6A	ENSG00000083168	-0.0707596	6.71504	-0.478089	0.634736	0.801465	-6.09694
ZZEF1	ENSG00000074755	0.0884568	3.90203	0.47793	0.634848	0.801465	-5.63553
DSTN	ENSG00000125868	-0.0565074	8.09798	-0.477848	0.634906	0.801465	-6.19
VPS54	ENSG00000143952	0.0753495	4.05537	0.477686	0.635021	0.801479	-5.66854
RBM5	ENSG00000003756	-0.0609482	6.73877	-0.476778	0.635662	0.802066	-6.10151
ARFGAP2	ENSG00000149182	-0.0689882	5.57679	-0.476637	0.635762	0.802066	-5.9463
ADIPOR1	ENSG00000159346	0.0581375	7.30392	0.476589	0.635797	0.802066	-6.15078
TPRA1	ENSG00000163870	-0.119967	3.23279	-0.476349	0.635966	0.802149	-5.49091
FECH	ENSG00000066926	-0.0883261	4.14124	-0.47548	0.636581	0.802737	-5.68782
GBA	ENSG00000177628	-0.17141	3.45088	-0.475398	0.636639	0.802737	-5.54396
HNRNPC	ENSG00000092199	-0.0379723	9.86162	-0.475222	0.636763	0.802763	-6.23254
TRAF1	ENSG00000056558	0.083244	4.8003	0.474762	0.637089	0.802903	-5.81562
C2orf49	ENSG00000135974	-0.0632705	4.35212	-0.474659	0.637162	0.802903	-5.7315
HNRNPK	ENSG00000165119	-0.0500942	7.89607	-0.474516	0.637263	0.802903	-6.18427
KLHL2	ENSG00000109466	0.0866964	3.95618	0.47448	0.637289	0.802903	-5.64905
NCK1	ENSG00000158092	-0.0413372	6.8778	-0.473863	0.637725	0.803322	-6.11703
EDEM2	ENSG00000088298	-0.0606255	5.18827	-0.473577	0.637928	0.803447	-5.88498
MIR22HG	ENSG00000186594	0.106803	3.80141	0.472281	0.638846	0.804472	-5.61858
UBE3C	ENSG00000009335	-0.0584849	4.48079	-0.471687	0.639266	0.804871	-5.75825
METTL3	ENSG00000165819	-0.0686881	5.94921	-0.471083	0.639695	0.80528	-6.00743
GPS1	ENSG00000169727	-0.0667884	6.37295	-0.470273	0.640269	0.805872	-6.06339
EPS15	ENSG00000085832	-0.0491528	6.30932	-0.470014	0.640453	0.805973	-6.05526
NUTF2	ENSG00000102898	-0.0479929	5.90487	-0.469595	0.64075	0.806067	-6.00078
EXT2	ENSG00000151348	-0.0794412	4.15733	-0.469394	0.640893	0.806067	-5.69609
UBE2K	ENSG00000078140	0.045725	5.62308	0.469252	0.640994	0.806067	-5.95709
RNF141	ENSG00000110315	0.0551411	5.30808	0.46923	0.641009	0.806067	-5.90642
WEE1	ENSG00000166483	-0.103516	3.51156	-0.469176	0.641048	0.806067	-5.55552
RNF19B	ENSG00000116514	-0.104779	3.71826	-0.468328	0.641649	0.806692	-5.60008
PRDM2	ENSG00000116731	0.0731152	6.22992	0.468048	0.641848	0.806812	-6.04264
CMC2	ENSG00000103121	-0.0463696	6.27817	-0.466279	0.643104	0.80826	-6.05264
TMCO3	ENSG00000150403	-0.0775795	3.26672	-0.465875	0.643392	0.808489	-5.50535
DPH1	ENSG00000108963	0.110016	3.74298	0.465453	0.643692	0.808735	-5.60497
CYB5R3	ENSG00000100243	-0.0931847	4.39188	-0.464963	0.64404	0.809032	-5.74365
ZNF224	ENSG00000267680	-0.0753997	5.10993	-0.464827	0.644137	0.809032	-5.87719
GMPS	ENSG00000163655	0.055294	6.61068	0.4646	0.644299	0.809105	-6.09324
CD37	ENSG00000104894	-0.0345576	7.14941	-0.464025	0.644707	0.809139	-6.1449
ZSCAN25	ENSG00000197037	0.0995958	3.34335	0.46398	0.64474	0.809139	-5.51852
PSMD3	ENSG00000108344	0.0841499	3.97252	0.463897	0.644798	0.809139	-5.6568
TAZ	ENSG00000102125	-0.0706225	5.58505	-0.463836	0.644842	0.809139	-5.95422
INTS10	ENSG00000104613	-0.0520526	6.70336	-0.463681	0.644952	0.809139	-6.10407
C1orf35	ENSG00000143793	-0.0537654	4.50501	-0.46368	0.644952	0.809139	-5.76625
SPCS3	ENSG00000129128	0.0418996	6.43495	0.463325	0.645205	0.809325	-6.07333
VAT1	ENSG00000108828	-0.109955	3.75546	-0.46315	0.64533	0.809351	-5.61275
DDIT3	ENSG00000175197	0.1166	6.63255	0.461957	0.646179	0.810277	-6.09128
ADNP	ENSG00000101126	0.0593376	5.2501	0.461819	0.646277	0.810277	-5.89937
TCOF1	ENSG00000070814	-0.0586623	4.57308	-0.461624	0.646416	0.8103	-5.78012
CREBRF	ENSG00000164463	0.0427552	8.09701	0.461407	0.64657	0.8103	-6.19816
SIDT1	ENSG00000072858	-0.0788553	4.22851	-0.461244	0.646687	0.8103	-5.71237
ST3GAL5	ENSG00000115525	0.060138	5.14032	0.461206	0.646714	0.8103	-5.88126
SEPHS1	ENSG00000086475	0.0520201	4.88974	0.461002	0.646859	0.810351	-5.838
MFF	ENSG00000168958	-0.0389928	7.2503	-0.460822	0.646988	0.810364	-6.15363
PTPRE	ENSG00000132334	-0.0645096	4.64506	-0.460694	0.647079	0.810364	-5.79455
NXPE3	ENSG00000144815	-0.0686537	5.38185	-0.460133	0.647478	0.810725	-5.92366
RNF138	ENSG00000134758	0.0630971	7.09466	0.459975	0.647591	0.810725	-6.14145
ALKBH7	ENSG00000125652	0.0512337	4.95433	0.459816	0.647704	0.810725	-5.85004
LSG1	ENSG00000041802	0.0593357	5.1615	0.459702	0.647785	0.810725	-5.8853
RBM14-RBM4	ENSG00000248643	-0.0860481	3.84982	-0.459095	0.648218	0.811136	-5.63374
SLC35C2	ENSG00000080189	-0.0851313	4.85445	-0.458095	0.648932	0.811821	-5.83786
LPCAT4	ENSG00000176454	-0.0752937	3.6489	-0.458033	0.648975	0.811821	-5.59046
ATXN7L3B	ENSG00000253719	0.0538588	6.06844	0.457398	0.649429	0.812089	-6.02762
DOCK7	ENSG00000116641	-0.0920732	3.46669	-0.45726	0.649527	0.812089	-5.54962
LINS1	ENSG00000140471	-0.0584017	6.83231	-0.457253	0.649532	0.812089	-6.12015
PHF19	ENSG00000119403	0.0647629	4.31821	0.457146	0.649608	0.812089	-5.7312
POR	ENSG00000127948	0.101029	3.31377	0.456527	0.650051	0.812503	-5.51473
GTF2H3	ENSG00000111358	0.0658497	4.33984	0.456355	0.650173	0.812503	-5.73718
UXS1	ENSG00000115652	0.0495759	6.3956	0.456241	0.650254	0.812503	-6.07189
RP11-352M15.2	ENSG00000273015	0.0674679	5.25164	0.455937	0.650471	0.812644	-5.90246
HEATR5A	ENSG00000129493	0.0928858	3.15397	0.455338	0.650899	0.813047	-5.48125
ILKAP	ENSG00000132323	-0.0423959	5.75494	-0.455055	0.651102	0.813169	-5.98371
ITGB2-AS1	ENSG00000227039	0.0614445	5.73631	0.454599	0.651427	0.813361	-5.98147
FAR1	ENSG00000197601	-0.0710939	5.43218	-0.454546	0.651465	0.813361	-5.93276
NDUFB10	ENSG00000140990	0.050082	7.45089	0.452753	0.652746	0.814829	-6.16788
SF3B5	ENSG00000169976	0.0386713	8.03137	0.452395	0.653003	0.814898	-6.19984
P2RX7	ENSG00000089041	0.0961794	3.41556	0.452383	0.653012	0.814898	-5.53852
APBA2	ENSG00000034053	0.11698	3.89382	0.451734	0.653476	0.815346	-5.64373
DNAJC24	ENSG00000170946	0.0599768	3.65303	0.450417	0.654418	0.816391	-5.59213
ANO6	ENSG00000177119	0.064807	4.83519	0.449715	0.654921	0.816878	-5.83255
CTD-2207O23.3	ENSG00000268861	-0.0892704	4.01204	-0.449577	0.65502	0.816878	-5.67514
EPHB6	ENSG00000106123	0.0913599	3.41782	0.449235	0.655264	0.816996	-5.54069
TSTD1	ENSG00000215845	-0.0622943	7.68459	-0.449135	0.655336	0.816996	-6.18339
GTF2F2	ENSG00000188342	-0.0441545	4.87828	-0.448657	0.655678	0.816996	-5.84182
RNF114	ENSG00000124226	0.0487423	6.92671	0.448646	0.655686	0.816996	-6.13226
HIST1H1C	ENSG00000187837	-0.0859976	4.40414	-0.448622	0.655704	0.816996	-5.75436
RALA	ENSG00000006451	0.0495433	5.48411	0.448314	0.655924	0.816996	-5.94327
STK17B	ENSG00000081320	0.0526484	8.63006	0.448229	0.655986	0.816996	-6.21977
ATF6B	ENSG00000213676	0.0585534	5.209	0.448145	0.656045	0.816996	-5.89872
DUS3L	ENSG00000141994	0.105799	3.68402	0.44812	0.656063	0.816996	-5.59934
AKNA	ENSG00000106948	0.0611982	5.17442	0.447545	0.656476	0.817203	-5.89341
AES	ENSG00000104964	-0.0452949	8.9917	-0.447141	0.656765	0.817203	-6.22884
FAM76A	ENSG00000009780	0.064157	4.25142	0.447082	0.656807	0.817203	-5.72202
P4HB	ENSG00000185624	0.0597318	7.1371	0.447006	0.656862	0.817203	-6.15159
SLC38A10	ENSG00000157637	-0.0895071	3.73753	-0.446988	0.656875	0.817203	-5.62214
RNF166	ENSG00000158717	0.0890717	4.75926	0.44698	0.65688	0.817203	-5.82128
NUCB1	ENSG00000104805	-0.0989074	4.19335	-0.446859	0.656967	0.817203	-5.71142
ZNF519	ENSG00000175322	-0.102499	3.06057	-0.44633	0.657347	0.817219	-5.47743
MOV10	ENSG00000155363	-0.0747111	3.93432	-0.446277	0.657385	0.817219	-5.65623
IK	ENSG00000113141	-0.0373018	8.41834	-0.446176	0.657457	0.817219	-6.21507
AGO2	ENSG00000123908	0.0599122	4.96471	0.44611	0.657504	0.817219	-5.85734
ZNF845	ENSG00000213799	0.109783	5.0916	0.446106	0.657507	0.817219	-5.88065
CKS2	ENSG00000123975	-0.093835	4.09193	-0.445521	0.657927	0.817497	-5.69186
UTP20	ENSG00000120800	0.107298	3.94064	0.445501	0.657942	0.817497	-5.65876
RPN2	ENSG00000118705	-0.0521581	8.44402	-0.444986	0.658311	0.817824	-6.21607
MYO9A	ENSG00000066933	-0.066031	5.1126	-0.444685	0.658527	0.817962	-5.88494
IFNGR1	ENSG00000027697	0.069879	6.80104	0.444397	0.658734	0.818088	-6.12129
GAPVD1	ENSG00000165219	0.0656574	5.62858	0.444092	0.658952	0.818228	-5.96751
MICAL1	ENSG00000135596	0.0775468	4.0787	0.443937	0.659064	0.818235	-5.68727
KIFAP3	ENSG00000075945	-0.0534667	5.38944	-0.443733	0.65921	0.818286	-5.93154
CSNK2A2	ENSG00000070770	-0.0648341	4.98685	-0.443379	0.659464	0.818471	-5.863
TXN	ENSG00000136810	-0.0502458	7.33722	-0.443006	0.659733	0.818673	-6.16681
PLEKHA1	ENSG00000107679	0.042391	6.71192	0.442793	0.659886	0.818731	-6.1138
DSN1	ENSG00000149636	-0.0813414	3.65662	-0.44236	0.660196	0.818983	-5.59701
CLIP1	ENSG00000130779	-0.050284	6.06827	-0.442216	0.6603	0.818983	-6.03461
ATP6V1F	ENSG00000128524	-0.0396202	7.55712	-0.44136	0.660915	0.819615	-6.18067
TXNL1	ENSG00000091164	-0.0338917	5.82257	-0.441115	0.661091	0.819652	-6.00044
THAP4	ENSG00000176946	0.0613004	4.39912	0.441025	0.661156	0.819652	-5.75464
ACP1	ENSG00000143727	-0.0405794	8.38085	-0.440775	0.661335	0.819736	-6.21633
BNIP3L	ENSG00000104765	-0.0453698	6.94664	-0.440606	0.661457	0.819736	-6.1383
EIF4EBP2	ENSG00000148730	0.0492893	6.33496	0.440453	0.661567	0.819736	-6.07129
ZNF880	ENSG00000221923	0.0564007	4.9683	0.440041	0.661863	0.819736	-5.86203
HINT2	ENSG00000137133	0.0528367	5.84264	0.439952	0.661927	0.819736	-6.00529
METAP2	ENSG00000111142	-0.0364735	6.89461	-0.439949	0.66193	0.819736	-6.1339
RP11-356J5.12	ENSG00000250303	0.0988218	5.12797	0.439901	0.661964	0.819736	-5.89582
TIAM1	ENSG00000156299	-0.0604466	4.99036	-0.438603	0.662898	0.820761	-5.86644
FAF1	ENSG00000185104	0.0536915	5.50926	0.438036	0.663306	0.821135	-5.95219
ERGIC3	ENSG00000125991	-0.0326863	6.86718	-0.437775	0.663494	0.821211	-6.13213
KLHL24	ENSG00000114796	0.0655984	6.9332	0.437657	0.663579	0.821211	-6.13649
POLDIP2	ENSG00000004142	-0.0564699	6.22322	-0.4373	0.663836	0.821251	-6.05822
VDAC1	ENSG00000213585	0.0511101	6.79036	0.437207	0.663903	0.821251	-6.12415
JPX	ENSG00000225470	0.0363528	5.61264	0.437171	0.663929	0.821251	-5.9699
GSDMD	ENSG00000104518	-0.0777672	5.21446	-0.436863	0.664151	0.821394	-5.9073
REXO4	ENSG00000148300	-0.06282	3.96516	-0.436532	0.664389	0.821558	-5.66815
ADAR	ENSG00000160710	0.0587407	7.07714	0.435641	0.665031	0.82222	-6.15055
CUEDC2	ENSG00000107874	-0.0529776	6.05363	-0.435437	0.665178	0.822271	-6.03703
ZNF211	ENSG00000121417	0.0793894	5.20992	0.434986	0.665504	0.822438	-5.9041
MBD4	ENSG00000129071	-0.0386688	6.4192	-0.434955	0.665526	0.822438	-6.08449
KIAA1586	ENSG00000168116	0.0617006	4.30192	0.434715	0.665699	0.822463	-5.73724
SERPINB8	ENSG00000166401	0.0710937	4.62924	0.434633	0.665758	0.822463	-5.80192
CHN1	ENSG00000128656	-0.0910826	4.12274	-0.434409	0.66592	0.82248	-5.70158
NEIL2	ENSG00000154328	0.0981159	3.41353	0.434251	0.666033	0.82248	-5.54557
HLA-A	ENSG00000206503	0.0479246	10.3505	0.434172	0.66609	0.82248	-6.25918
WDR83OS	ENSG00000105583	-0.0412253	7.50031	-0.432657	0.667183	0.823607	-6.18093
ELP2	ENSG00000134759	-0.0472348	6.53873	-0.432613	0.667215	0.823607	-6.0986
TRA2A	ENSG00000164548	0.0560682	5.85782	0.431953	0.667691	0.823667	-6.00837
PLEKHF1	ENSG00000166289	-0.129009	3.22648	-0.431921	0.667714	0.823667	-5.50973
ZNF518B	ENSG00000178163	-0.0614316	4.73092	-0.431893	0.667735	0.823667	-5.82261
TMEM38B	ENSG00000095209	-0.0539263	4.57784	-0.431763	0.667828	0.823667	-5.79498
ZBTB33	ENSG00000177485	-0.0910357	4.457	-0.431511	0.66801	0.823667	-5.77067
DESI2	ENSG00000121644	0.0556602	4.28311	0.431503	0.668016	0.823667	-5.73563
CCAR1	ENSG00000060339	-0.0364745	6.9831	-0.431467	0.668042	0.823667	-6.14556
SCPEP1	ENSG00000121064	0.0625568	4.67421	0.431367	0.668114	0.823667	-5.81139
TTLL5	ENSG00000119685	-0.090663	3.50001	-0.430525	0.668722	0.82412	-5.56747
WDR7	ENSG00000091157	-0.0793738	4.84392	-0.430475	0.668758	0.82412	-5.84378
HSD17B10	ENSG00000072506	-0.0488604	6.22377	-0.43038	0.668827	0.82412	-6.06177
RP11-770J1.5	ENSG00000254873	-0.0697264	5.12023	-0.43027	0.668906	0.82412	-5.89195
ZCCHC11	ENSG00000134744	0.0471877	7.08245	0.429866	0.669198	0.824151	-6.15376
NME3	ENSG00000103024	-0.0560632	5.24911	-0.429413	0.669525	0.824151	-5.91686
ILF3	ENSG00000129351	0.068028	6.32607	0.429251	0.669643	0.824151	-6.07197
BCL2L11	ENSG00000153094	-0.0759834	3.37267	-0.429163	0.669706	0.824151	-5.53944
CD81	ENSG00000110651	0.0606551	5.59219	0.429118	0.669739	0.824151	-5.96967
GPATCH8	ENSG00000186566	-0.0462126	5.93003	-0.429068	0.669775	0.824151	-6.0208
MED27	ENSG00000160563	0.0432954	5.33401	0.428962	0.669852	0.824151	-5.9277
OSBPL3	ENSG00000070882	-0.0457589	5.23888	-0.428918	0.669883	0.824151	-5.9128
ARHGDIA	ENSG00000141522	-0.066109	5.43223	-0.428881	0.66991	0.824151	-5.94393
DOCK11	ENSG00000147251	-0.0511168	5.90315	-0.428763	0.669995	0.824151	-6.0177
HNRNPA3	ENSG00000170144	-0.0326406	8.01847	-0.428129	0.670454	0.824456	-6.20988
IL15RA	ENSG00000134470	0.0664274	4.09292	0.427998	0.670548	0.824456	-5.69843
GSTP1	ENSG00000084207	0.0494716	7.63492	0.427765	0.670717	0.824456	-6.1916
ZNF335	ENSG00000198026	0.0921954	3.73468	0.427764	0.670717	0.824456	-5.61855
UBE2Q1	ENSG00000160714	0.0467892	5.07851	0.427442	0.67095	0.824456	-5.88462
FLOT2	ENSG00000132589	-0.0576006	6.87203	-0.427282	0.671066	0.824456	-6.13663
FBXL15	ENSG00000107872	0.0548962	5.15892	0.427271	0.671074	0.824456	-5.90052
NOTCH2	ENSG00000134250	-0.0700822	4.42829	-0.427244	0.671093	0.824456	-5.76718
BZW2	ENSG00000136261	-0.0593031	5.80079	-0.427035	0.671245	0.824511	-6.00455
ANKRD13C	ENSG00000118454	0.0521465	4.8961	0.426687	0.671496	0.82469	-5.85372
STAT3	ENSG00000168610	0.0650225	6.52785	0.42638	0.671719	0.824802	-6.09786
PCYOX1L	ENSG00000145882	0.0967794	3.6255	0.426267	0.671801	0.824802	-5.60112
MALAT1	ENSG00000251562	-0.0490846	15.1136	-0.425781	0.672152	0.825103	-6.33379
POGZ	ENSG00000143442	0.0689427	4.04297	0.425014	0.672708	0.825653	-5.68762
GLE1	ENSG00000119392	-0.0729553	4.42377	-0.424868	0.672813	0.825653	-5.76694
PSMD8	ENSG00000099341	-0.0343561	7.17287	-0.424704	0.672932	0.825668	-6.16303
IMP3	ENSG00000177971	-0.0336477	7.41321	-0.42439	0.673159	0.825816	-6.18001
ISG20	ENSG00000172183	-0.0510114	8.45816	-0.423886	0.673525	0.825929	-6.22395
C19orf53	ENSG00000104979	-0.0372919	6.98052	-0.423811	0.673579	0.825929	-6.14816
S100A6	ENSG00000197956	0.0481607	9.03949	0.423758	0.673617	0.825929	-6.23941
PCBD2	ENSG00000132570	-0.0649745	3.62561	-0.423675	0.673677	0.825929	-5.6044
TRMT61B	ENSG00000171103	0.0466806	5.04474	0.423275	0.673967	0.826153	-5.88095
ZNF76	ENSG00000065029	0.0688473	4.20995	0.422714	0.674373	0.826425	-5.72324
RRAGC	ENSG00000116954	0.0743244	3.7193	0.422674	0.674402	0.826425	-5.62078
BID	ENSG00000015475	-0.0435927	6.04288	-0.422223	0.674729	0.826494	-6.04119
WDR55	ENSG00000120314	0.0700705	3.81497	0.422169	0.674768	0.826494	-5.64081
VPS13A	ENSG00000197969	-0.0461195	5.82934	-0.422014	0.674881	0.826494	-6.00905
ENY2	ENSG00000120533	-0.0301803	6.95208	-0.422009	0.674885	0.826494	-6.14665
PMS2P1	ENSG00000078319	-0.042508	4.66108	-0.421708	0.675103	0.82663	-5.81436
ANK3	ENSG00000151150	-0.0722175	5.13751	-0.420998	0.675618	0.827	-5.89818
ARMCX6	ENSG00000198960	-0.0443075	5.40127	-0.420992	0.675622	0.827	-5.94261
MMP24-AS1	ENSG00000126005	0.0670518	3.58362	0.42066	0.675863	0.827	-5.58765
RIPK1	ENSG00000137275	0.0641289	5.45451	0.420488	0.675987	0.827	-5.94956
PRDX5	ENSG00000126432	-0.0471213	7.14564	-0.420445	0.676018	0.827	-6.16102
PTPRM	ENSG00000173482	0.124745	3.03769	0.420409	0.676045	0.827	-5.47857
SHARPIN	ENSG00000179526	-0.048229	5.82421	-0.419918	0.676401	0.827305	-6.01039
ZNF266	ENSG00000174652	0.0630563	6.01631	0.419484	0.676716	0.827535	-6.03685
ATP6V1H	ENSG00000047249	0.0471686	5.77752	0.419222	0.676906	0.827535	-6.00155
ARID4A	ENSG00000032219	0.0379969	7.47121	0.419068	0.677018	0.827535	-6.1868
MIB1	ENSG00000101752	-0.0601565	4.708	-0.419052	0.677029	0.827535	-5.82361
XPOT	ENSG00000184575	0.0518671	6.00073	0.418924	0.677122	0.827535	-6.03519
YARS	ENSG00000134684	0.058766	6.42637	0.418683	0.677297	0.827618	-6.09132
SLC4A7	ENSG00000033867	0.0556189	5.83904	0.418254	0.677609	0.82778	-6.01208
FDXACB1	ENSG00000255561	0.0652444	4.58369	0.418206	0.677644	0.82778	-5.79935
R3HDM4	ENSG00000198858	0.0628947	6.21373	0.417608	0.678078	0.827977	-6.06468
NR2C2	ENSG00000177463	0.080809	3.89862	0.417421	0.678213	0.827977	-5.6623
SNHG10	ENSG00000247092	0.0652206	3.33426	0.417403	0.678227	0.827977	-5.5389
SLC25A3	ENSG00000075415	0.0391196	8.11554	0.417338	0.678274	0.827977	-6.21792
STARD7	ENSG00000084090	0.0418224	6.73773	0.417249	0.678339	0.827977	-6.12721
TMSB10	ENSG00000034510	0.055201	11.1736	0.41635	0.678992	0.828639	-6.28043
SEC61B	ENSG00000106803	0.0400808	7.26493	0.416208	0.679095	0.828639	-6.17326
LINC00339	ENSG00000218510	0.125769	3.91728	0.415962	0.679274	0.828639	-5.67292
SS18L2	ENSG00000008324	0.0381455	7.08272	0.415914	0.679309	0.828639	-6.16039
PDLIM5	ENSG00000163110	-0.0603875	4.7977	-0.414953	0.680008	0.829361	-5.84143
ROMO1	ENSG00000125995	0.0538964	6.326	0.414678	0.680207	0.829474	-6.08087
NCSTN	ENSG00000162736	-0.0746422	5.3127	-0.414421	0.680394	0.829571	-5.9313
DCAF11	ENSG00000100897	-0.0612567	5.12045	-0.414246	0.680521	0.829596	-5.89946
NKAP	ENSG00000101882	0.0429179	5.15085	0.414055	0.680661	0.829636	-5.90267
CUTC	ENSG00000119929	-0.0469682	6.68911	-0.413356	0.681169	0.829899	-6.12357
WDR48	ENSG00000114742	0.0533485	6.60538	0.413218	0.681269	0.829899	-6.11357
NUP214	ENSG00000126883	0.0784272	4.94035	0.413217	0.68127	0.829899	-5.8667
ZNF204P	ENSG00000204789	0.0746175	3.8962	0.413168	0.681305	0.829899	-5.66533
HECTD4	ENSG00000173064	-0.0738089	3.70899	-0.412067	0.682107	0.830745	-5.62039
USP7	ENSG00000187555	0.0474371	6.40913	0.411488	0.682529	0.830912	-6.09139
PLEKHM2	ENSG00000116786	0.0959606	3.60275	0.411117	0.682799	0.830912	-5.59928
FDX1	ENSG00000137714	0.0396602	6.17684	0.41095	0.682921	0.830912	-6.06213
IPO5	ENSG00000065150	0.0508336	5.63469	0.410872	0.682977	0.830912	-5.98286
MYO1F	ENSG00000142347	0.0570299	5.6529	0.410868	0.68298	0.830912	-5.98592
CHIC2	ENSG00000109220	0.0375576	5.66147	0.410723	0.683086	0.830912	-5.98794
SMG1P2	ENSG00000205534	-0.0884467	3.66155	-0.410673	0.683122	0.830912	-5.61289
TCERG1	ENSG00000113649	0.0546744	6.98641	0.41057	0.683197	0.830912	-6.15225
LINC00909	ENSG00000264247	0.0496456	4.70928	0.410554	0.683209	0.830912	-5.82624
PPP2R5A	ENSG00000066027	0.0435531	5.95367	0.409533	0.683953	0.831687	-6.0317
PLD3	ENSG00000105223	0.0757602	4.57162	0.409233	0.684172	0.831726	-5.80081
SEL1L3	ENSG00000091490	0.061898	5.71996	0.409194	0.6842	0.831726	-5.99763
MLXIP	ENSG00000175727	0.0613631	4.60821	0.408531	0.684683	0.832093	-5.80788
BRWD1	ENSG00000185658	0.0451902	7.29182	0.408486	0.684716	0.832093	-6.17873
ARID4B	ENSG00000054267	0.0472829	8.31838	0.408242	0.684894	0.832178	-6.22785
SLTM	ENSG00000137776	-0.0240222	7.60325	-0.407889	0.685151	0.832332	-6.19918
LINC00963	ENSG00000204054	-0.0781124	3.39978	-0.407774	0.685235	0.832332	-5.55467
PPP1R14B	ENSG00000173457	0.0476368	5.82813	0.406866	0.685898	0.832993	-6.01535
AFG3L2	ENSG00000141385	0.0501511	5.07827	0.406723	0.686002	0.832993	-5.89292
GOLGA3	ENSG00000090615	0.0526745	3.92451	0.406587	0.686101	0.832993	-5.67085
CASP8	ENSG00000064012	0.0536088	7.77907	0.406262	0.686339	0.83315	-6.20845
WDR70	ENSG00000082068	-0.0519342	5.29114	-0.405987	0.686539	0.833263	-5.93085
KIAA1191	ENSG00000122203	-0.0590205	5.46871	-0.405415	0.686956	0.833639	-5.95917
S100A4	ENSG00000196154	0.0454683	10.5206	0.405168	0.687137	0.833727	-6.27419
AK5	ENSG00000154027	-0.0666753	4.94158	-0.403988	0.687999	0.834574	-5.87342
FAM98B	ENSG00000171262	0.0832454	4.75717	0.403917	0.68805	0.834574	-5.83759
NAA30	ENSG00000139977	0.0783395	3.89965	0.402575	0.689031	0.835634	-5.66519
CCDC186	ENSG00000165813	0.0457247	6.62486	0.402343	0.689201	0.835709	-6.12021
IGBP1	ENSG00000089289	0.0298322	6.56338	0.401854	0.689558	0.835892	-6.1147
THAP9-AS1	ENSG00000251022	-0.0440579	5.97552	-0.401665	0.689696	0.835892	-6.03895
PURA	ENSG00000185129	-0.0572032	4.57329	-0.401664	0.689697	0.835892	-5.80613
TTC28-AS1	ENSG00000235954	-0.0547241	4.292	-0.401546	0.689783	0.835892	-5.75212
ARRDC3	ENSG00000113369	-0.0603172	7.72868	-0.401214	0.690026	0.836055	-6.20702
TTLL3	ENSG00000214021	-0.0841715	3.36586	-0.400823	0.690312	0.836271	-5.54818
ZNF765	ENSG00000196417	-0.120105	3.8874	-0.400295	0.690698	0.83641	-5.66538
TNKS2	ENSG00000107854	0.0524189	6.36959	0.399889	0.690995	0.83641	-6.09058
RNF4	ENSG00000063978	0.0554476	6.35279	0.399771	0.691081	0.83641	-6.08933
TSC22D3	ENSG00000157514	-0.0776774	11.0143	-0.3996	0.691207	0.83641	-6.28468
FAM199X	ENSG00000123575	-0.0623629	3.96734	-0.399582	0.69122	0.83641	-5.68149
LYRM2	ENSG00000083099	-0.0313997	6.61611	-0.399494	0.691284	0.83641	-6.12196
RPL26L1	ENSG00000037241	-0.0470126	4.50267	-0.399487	0.69129	0.83641	-5.79177
BOD1L1	ENSG00000038219	-0.0561316	7.20429	-0.399486	0.69129	0.83641	-6.17661
EIF2B5	ENSG00000145191	-0.0427342	5.85739	-0.399308	0.69142	0.836437	-6.02285
TNFRSF10B	ENSG00000120889	0.0749123	3.69309	0.398931	0.691696	0.83664	-5.62108
NIPAL3	ENSG00000001461	0.0559427	5.91098	0.39865	0.691902	0.836758	-6.0319
RBM12	ENSG00000244462	-0.0512586	4.79754	-0.397542	0.692713	0.837607	-5.84777
GPR15	ENSG00000154165	0.120423	3.47535	0.397397	0.69282	0.837607	-5.57297
TIMM10B	ENSG00000132286	-0.0556156	5.16567	-0.396714	0.69332	0.838048	-5.91271
RWDD3	ENSG00000122481	0.0449851	5.61849	0.396604	0.6934	0.838048	-5.98769
EGLN1	ENSG00000135766	-0.0453191	4.6718	-0.395254	0.69439	0.839113	-5.82545
HDAC8	ENSG00000147099	-0.063528	4.46835	-0.394839	0.694694	0.83935	-5.79109
DDX27	ENSG00000124228	-0.0420359	5.91201	-0.394212	0.695154	0.839728	-6.03231
EPC2	ENSG00000135999	-0.0734209	3.7793	-0.394088	0.695244	0.839728	-5.6424
MCCC2	ENSG00000131844	-0.0514945	5.11275	-0.393969	0.695332	0.839728	-5.90466
AIP	ENSG00000110711	0.033625	7.47865	0.393606	0.695598	0.839805	-6.19763
RBM33	ENSG00000184863	0.0531347	6.37872	0.393586	0.695613	0.839805	-6.09347
TIMM22	ENSG00000177370	0.0368895	6.0233	0.392909	0.696109	0.840187	-6.04887
ZNF451	ENSG00000112200	-0.0534281	6.27339	-0.392789	0.696198	0.840187	-6.08106
LINC00680	ENSG00000215190	-0.0849837	3.94865	-0.392712	0.696254	0.840187	-5.68357
C19orf24	ENSG00000228300	-0.0376976	5.66512	-0.392562	0.696364	0.840189	-5.99706
OPA1	ENSG00000198836	0.0555094	5.75474	0.391941	0.69682	0.840343	-6.00827
ANKRD28	ENSG00000206560	0.0492089	5.41902	0.391883	0.696862	0.840343	-5.95557
RASGRP2	ENSG00000068831	0.037243	6.33142	0.391852	0.696885	0.840343	-6.09039
RNF130	ENSG00000113269	-0.0590606	5.31402	-0.391797	0.696926	0.840343	-5.94112
MCRIP1	ENSG00000225663	-0.0441663	5.36275	-0.391168	0.697387	0.840769	-5.94875
PSME2P2	ENSG00000225131	-0.0587209	3.77387	-0.390574	0.697823	0.841164	-5.65631
XRCC6	ENSG00000196419	-0.0411539	9.26508	-0.39038	0.697966	0.841205	-6.2578
MRPS25	ENSG00000131368	-0.0525853	4.71549	-0.389774	0.698411	0.841585	-5.83691
APOL6	ENSG00000221963	-0.0451516	5.67137	-0.389492	0.698618	0.841585	-5.99777
PBX4	ENSG00000105717	-0.0507683	3.82395	-0.389385	0.698697	0.841585	-5.6541
DUSP16	ENSG00000111266	-0.0610939	5.02523	-0.389361	0.698715	0.841585	-5.89098
LRRC28	ENSG00000168904	-0.057269	4.46519	-0.388913	0.699044	0.84185	-5.7889
C1orf27	ENSG00000157181	-0.0531829	4.83192	-0.388572	0.699294	0.842021	-5.85754
PPIH	ENSG00000171960	0.0318647	5.63302	0.388229	0.699547	0.842194	-5.99361
AKAP8L	ENSG00000011243	-0.0546415	5.81269	-0.387399	0.700156	0.842643	-6.01978
RB1CC1	ENSG00000023287	0.0633859	6.53645	0.387182	0.700316	0.842643	-6.11339
TEX10	ENSG00000136891	-0.0501004	5.06264	-0.387116	0.700365	0.842643	-5.89929
ACBD5	ENSG00000107897	0.063865	4.65094	0.387111	0.700369	0.842643	-5.82425
FCHSD2	ENSG00000137478	-0.0507817	4.66719	-0.386905	0.70052	0.842643	-5.82825
EIF4G2	ENSG00000110321	-0.0394549	9.05965	-0.386835	0.700572	0.842643	-6.25502
SH3GLB1	ENSG00000097033	0.0330498	6.7942	0.385516	0.701542	0.843678	-6.14561
LINC00526	ENSG00000264575	-0.0726798	3.29108	-0.384618	0.702203	0.844343	-5.54508
AGPS	ENSG00000018510	-0.0460131	4.95529	-0.3836	0.702953	0.845072	-5.88123
POLR3F	ENSG00000132664	0.062947	4.06512	0.383441	0.70307	0.845072	-5.7078
LDOC1	ENSG00000182195	-0.0627812	4.5414	-0.383342	0.703142	0.845072	-5.8054
MAN2C1	ENSG00000140400	-0.082134	3.62258	-0.383042	0.703364	0.845072	-5.61136
ZNF32	ENSG00000169740	-0.0371157	6.79708	-0.38288	0.703483	0.845072	-6.14641
IP6K2	ENSG00000068745	-0.0388409	6.67708	-0.382852	0.703503	0.845072	-6.13449
HINT3	ENSG00000111911	-0.0695257	3.95525	-0.382742	0.703584	0.845072	-5.68505
INPP4A	ENSG00000040933	0.0611157	5.15142	0.382478	0.703779	0.845072	-5.91652
TMEM147	ENSG00000105677	0.0379991	7.21404	0.382462	0.703791	0.845072	-6.18155
ZNF830	ENSG00000198783	-0.0464303	5.50041	-0.381823	0.704261	0.845431	-5.97356
NUTM2B-AS1	ENSG00000225484	0.0512648	4.82839	0.38176	0.704308	0.845431	-5.85834
MBD2	ENSG00000134046	0.0544507	5.71177	0.381128	0.704774	0.845808	-6.00708
TRBV4-2	ENSG00000211745	-0.085838	3.83924	-0.381039	0.70484	0.845808	-5.6654
RAB18	ENSG00000099246	0.0451398	7.91008	0.380598	0.705165	0.846067	-6.22452
SGPP1	ENSG00000126821	0.0715805	3.72701	0.379833	0.705729	0.846613	-5.63559
IFNAR2	ENSG00000159110	-0.0381036	6.53908	-0.37949	0.705982	0.846619	-6.12068
TNFRSF14	ENSG00000157873	-0.0469192	5.43093	-0.379487	0.705984	0.846619	-5.96388
METTL21A	ENSG00000144401	-0.0487072	4.5484	-0.379381	0.706062	0.846619	-5.8085
ARHGAP4	ENSG00000089820	0.08066	4.38363	0.379002	0.706341	0.846823	-5.77614
MYH9	ENSG00000100345	-0.0409875	7.42237	-0.378623	0.706621	0.847028	-6.19913
PI4KB	ENSG00000143393	-0.056298	5.14671	-0.37819	0.706941	0.84725	-5.91622
GYG1	ENSG00000163754	-0.0492499	5.7723	-0.378075	0.707025	0.84725	-6.01709
NUDT15	ENSG00000136159	0.0705734	4.99664	0.377702	0.707301	0.847449	-5.89033
PHF1	ENSG00000112511	0.069251	4.8044	0.377187	0.707681	0.847539	-5.856
TOP3B	ENSG00000100038	-0.0985228	3.17793	-0.377178	0.707688	0.847539	-5.51699
SSRP1	ENSG00000149136	0.0369167	5.35596	0.377048	0.707784	0.847539	-5.95162
FUNDC2	ENSG00000165775	-0.0253324	7.07538	-0.377008	0.707813	0.847539	-6.175
CHRM3-AS2	ENSG00000233355	-0.0471024	6.35688	-0.376311	0.708328	0.84799	-6.09993
WDR20	ENSG00000140153	0.0601892	4.9611	0.376202	0.708409	0.84799	-5.88421
ZCCHC10	ENSG00000155329	-0.0518492	5.59976	-0.375231	0.709126	0.848718	-5.99161
NAT9	ENSG00000109065	-0.100403	3.89669	-0.374467	0.70969	0.849262	-5.67931
ARIH2OS	ENSG00000221883	0.0512725	4.02335	0.374292	0.709819	0.849285	-5.70436
SOCS5	ENSG00000171150	0.101076	4.01391	0.373508	0.710399	0.849847	-5.70911
PGD	ENSG00000142657	-0.0502811	4.55276	-0.372785	0.710934	0.850274	-5.81113
RBMX	ENSG00000147274	0.0307797	8.01582	0.372664	0.711023	0.850274	-6.23169
POLG2	ENSG00000256525	0.073726	3.402	0.372581	0.711085	0.850274	-5.57187
GINM1	ENSG00000055211	0.0367369	5.15083	0.37184	0.711632	0.850798	-5.91858
PLPP1	ENSG00000067113	0.0813382	3.8792	0.371483	0.711896	0.850982	-5.67576
TOPORS-AS1	ENSG00000235453	0.0491175	5.25123	0.370791	0.712409	0.851344	-5.93837
PCCB	ENSG00000114054	-0.0544583	4.83349	-0.370634	0.712525	0.851344	-5.86574
ARL8B	ENSG00000134108	0.0395395	6.20492	0.370597	0.712553	0.851344	-6.0812
AHR	ENSG00000106546	-0.06266	4.84041	-0.370481	0.712638	0.851344	-5.86561
HPS4	ENSG00000100099	0.0646469	4.55461	0.370289	0.71278	0.851382	-5.8123
SBF1	ENSG00000100241	-0.0862735	3.32514	-0.369245	0.713553	0.852084	-5.55042
TOR1AIP2	ENSG00000169905	-0.0521748	4.43732	-0.369199	0.713587	0.852084	-5.78984
TRIM28	ENSG00000130726	-0.0594747	4.63746	-0.368678	0.713973	0.852413	-5.8287
SEC31B	ENSG00000075826	0.0810593	3.76924	0.367345	0.714961	0.853219	-5.64707
TRMT12	ENSG00000183665	0.14006	2.91465	0.36717	0.715091	0.853219	-5.45841
PORCN	ENSG00000102312	-0.08196	3.34909	-0.367131	0.71512	0.853219	-5.55778
GNA13	ENSG00000120063	0.0473078	6.6243	0.367038	0.715188	0.853219	-6.13314
PCSK7	ENSG00000160613	0.0516651	6.22171	0.367025	0.715198	0.853219	-6.08377
CBX3	ENSG00000122565	-0.0409929	7.74208	-0.366859	0.715321	0.853234	-6.22018
ERCC3	ENSG00000163161	-0.0523909	6.00226	-0.366428	0.715641	0.85324	-6.05495
CTD-2095E4.5	ENSG00000277511	0.065885	3.42287	0.36632	0.715721	0.85324	-5.57267
FAM8A1	ENSG00000137414	0.0771245	3.65433	0.366219	0.715796	0.85324	-5.63125
TRBV30	ENSG00000237254	-0.15379	3.3612	-0.366193	0.715814	0.85324	-5.58425
TRABD	ENSG00000170638	0.0620644	5.2708	0.366109	0.715877	0.85324	-5.94049
NELFE	ENSG00000204356	0.0316194	6.70568	0.365619	0.71624	0.853384	-6.1439
TAB3	ENSG00000157625	0.0552174	4.31639	0.36531	0.716469	0.853384	-5.76621
ADAT1	ENSG00000065457	-0.0671682	3.66749	-0.365297	0.716479	0.853384	-5.62925
ZMYM4	ENSG00000146463	0.0472925	4.79917	0.365094	0.71663	0.853384	-5.85947
ZNF85	ENSG00000105750	-0.0911712	3.37751	-0.365058	0.716657	0.853384	-5.57398
LSM4	ENSG00000130520	-0.0358509	7.05144	-0.365056	0.716657	0.853384	-6.17581
TMEM192	ENSG00000170088	-0.049032	4.25081	-0.36465	0.716959	0.853524	-5.75406
PISD	ENSG00000241878	0.0493198	4.27339	0.364589	0.717004	0.853524	-5.75766
SLFN13	ENSG00000154760	-0.0688415	3.49916	-0.364452	0.717105	0.853524	-5.59586
USMG5	ENSG00000173915	0.0380317	6.81859	0.363954	0.717475	0.853833	-6.15545
CNOT6	ENSG00000113300	0.0609154	3.95303	0.36361	0.71773	0.854005	-5.69397
DENND4C	ENSG00000137145	-0.0430043	5.57857	-0.363451	0.717849	0.854015	-5.99279
MRPL17	ENSG00000158042	-0.0563184	4.82085	-0.363123	0.718092	0.854174	-5.86632
RAC1	ENSG00000136238	0.0256337	7.7126	0.36294	0.718227	0.854204	-6.22125
PPP2R5E	ENSG00000154001	0.0472614	5.58194	0.36231	0.718695	0.854629	-5.99316
HNRNPUL2	ENSG00000214753	0.0641804	3.41615	0.361911	0.718992	0.854734	-5.57513
STAT5A	ENSG00000126561	-0.0554344	4.68296	-0.361779	0.71909	0.854734	-5.83959
PSAP	ENSG00000197746	-0.0506619	7.26319	-0.361746	0.719114	0.854734	-6.19515
COMMD5	ENSG00000170619	0.0556189	4.81332	0.361468	0.71932	0.854848	-5.86297
GTF3C6	ENSG00000155115	0.0309604	6.90328	0.360744	0.719858	0.855356	-6.16484
WRN	ENSG00000165392	-0.0820724	4.07412	-0.360532	0.720016	0.855412	-5.7191
SFMBT1	ENSG00000163935	0.0597908	5.09177	0.359981	0.720425	0.855767	-5.91221
ZNF274	ENSG00000171606	0.0524202	5.14287	0.359427	0.720837	0.85584	-5.92147
TARBP1	ENSG00000059588	0.0407913	4.8899	0.359382	0.72087	0.85584	-5.87749
SMYD3	ENSG00000185420	-0.0438353	5.31107	-0.359378	0.720873	0.85584	-5.9518
GCH1	ENSG00000131979	0.0415542	4.96965	0.35922	0.72099	0.85584	-5.89177
NDUFA11	ENSG00000174886	0.0415142	6.97636	0.359156	0.721039	0.85584	-6.17096
ZNF44	ENSG00000197857	0.0509899	6.87564	0.358923	0.721212	0.85586	-6.16332
CYTIP	ENSG00000115165	-0.0553355	8.27892	-0.358835	0.721277	0.85586	-6.24569
CUL2	ENSG00000108094	-0.0503291	6.04442	-0.358595	0.721456	0.855942	-6.0633
FAM204A	ENSG00000165669	0.0278639	6.74419	0.358262	0.721703	0.855981	-6.15049
MEI1	ENSG00000167077	-0.0383828	6.58579	-0.358254	0.721709	0.855981	-6.13366
HSD17B8	ENSG00000204228	-0.0566565	5.57052	-0.358025	0.721879	0.856045	-5.99654
MRPS35	ENSG00000061794	0.0346743	6.89217	0.357883	0.721984	0.856045	-6.16503
PDCL3	ENSG00000115539	0.0337439	6.6167	0.357567	0.72222	0.856193	-6.1373
ZNF615	ENSG00000197619	-0.136453	3.13232	-0.357154	0.722527	0.856426	-5.51161
KXD1	ENSG00000105700	-0.0421862	6.54584	-0.356693	0.72287	0.856594	-6.12954
MT1F	ENSG00000198417	0.066647	3.46608	0.356522	0.722997	0.856594	-5.59067
SETD6	ENSG00000103037	0.0867354	3.70627	0.356518	0.723	0.856594	-5.64489
NUP58	ENSG00000139496	0.0874451	4.30739	0.35564	0.723653	0.857237	-5.77012
EIF4A2	ENSG00000156976	-0.0264107	9.52556	-0.354787	0.724288	0.857813	-6.27577
SLC17A5	ENSG00000119899	0.0652548	3.54922	0.35469	0.724361	0.857813	-5.60378
ZNF426	ENSG00000130818	0.0748751	4.21189	0.353866	0.724974	0.858242	-5.74815
CH17-195P21.2	ENSG00000281571	-0.0540076	3.63669	-0.353852	0.724984	0.858242	-5.62477
FAM96B	ENSG00000166595	0.0341833	6.25308	0.353716	0.725086	0.858242	-6.09427
AAK1	ENSG00000115977	0.0464782	6.70586	0.353608	0.725166	0.858242	-6.14782
SGK3	ENSG00000104205	0.0437906	4.9263	0.353439	0.725292	0.858261	-5.88559
TCTEX1D2	ENSG00000213123	-0.0462662	4.10368	-0.353006	0.725615	0.858477	-5.73215
SLC44A1	ENSG00000070214	-0.0688984	4.0568	-0.352776	0.725786	0.858477	-5.71929
PRPF18	ENSG00000165630	-0.0343637	6.81385	-0.352747	0.725807	0.858477	-6.15987
GPALPP1	ENSG00000133114	-0.0539458	4.16205	-0.35253	0.725969	0.858538	-5.74054
ABI2	ENSG00000138443	-0.0523152	4.23201	-0.352115	0.726279	0.858772	-5.75559
MIGA1	ENSG00000180488	0.051816	4.08174	0.351499	0.726737	0.859184	-5.72198
SCAI	ENSG00000173611	0.0730954	3.26664	0.351037	0.727082	0.85946	-5.54122
NKRF	ENSG00000186416	-0.0524691	4.05797	-0.350655	0.727367	0.859666	-5.71776
STRBP	ENSG00000165209	0.0500274	5.43399	0.350361	0.727586	0.859794	-5.97555
REPS1	ENSG00000135597	0.0391257	5.30862	0.349997	0.727857	0.859983	-5.95241
SBF2	ENSG00000133812	0.0953445	3.5946	0.349712	0.72807	0.859989	-5.61878
PTPN18	ENSG00000072135	-0.0491509	5.24923	-0.349693	0.728084	0.859989	-5.94558
LATS1	ENSG00000131023	-0.0404483	5.61704	-0.349542	0.728196	0.85999	-6.00318
PCNT	ENSG00000160299	-0.0529171	4.77401	-0.349306	0.728373	0.860068	-5.86087
ARL15	ENSG00000185305	-0.0604507	4.49584	-0.34838	0.729063	0.860736	-5.80959
ZNF93	ENSG00000184635	-0.111174	3.27816	-0.348232	0.729174	0.860736	-5.54703
CDC42SE1	ENSG00000197622	0.0257992	7.28419	0.348101	0.729272	0.860736	-6.20089
TSR2	ENSG00000158526	0.0258684	6.89352	0.347874	0.729441	0.860748	-6.16907
CAPRIN2	ENSG00000110888	0.0455399	5.04719	0.347789	0.729504	0.860748	-5.90977
ST3GAL1	ENSG00000008513	-0.0447252	6.00792	-0.347008	0.730088	0.861176	-6.06413
MXD1	ENSG00000059728	0.065763	3.77793	0.347006	0.730089	0.861176	-5.65704
RFWD2	ENSG00000143207	0.0426478	5.14888	0.346549	0.73043	0.861448	-5.92689
PRKCB	ENSG00000166501	0.0483121	7.5701	0.345896	0.730918	0.861892	-6.21987
YLPM1	ENSG00000119596	0.0564465	5.05151	0.345189	0.731446	0.862383	-5.91022
VRK1	ENSG00000100749	0.0380035	6.36907	0.344686	0.731822	0.862695	-6.11214
MAPK6	ENSG00000069956	0.0758783	5.06814	0.344152	0.73222	0.862966	-5.9147
COQ7	ENSG00000167186	0.0573054	4.81908	0.344081	0.732274	0.862966	-5.87031
NCOA5	ENSG00000124160	0.055233	4.45162	0.343525	0.732689	0.863323	-5.80027
METTL9	ENSG00000197006	0.0266355	7.40652	0.343099	0.733007	0.863481	-6.21091
TSTA3	ENSG00000104522	-0.0417729	5.63931	-0.343049	0.733045	0.863481	-6.01128
RPL21P16	ENSG00000220842	-0.0698935	4.90821	-0.342751	0.733268	0.863612	-5.88731
ALKBH2	ENSG00000189046	0.058815	3.9633	0.342477	0.733473	0.863722	-5.70146
UPF3A	ENSG00000169062	-0.0382677	6.07283	-0.342277	0.733622	0.863767	-6.07515
TPD52	ENSG00000076554	-0.0474194	6.47185	-0.341847	0.733944	0.863891	-6.12563
IFITM3	ENSG00000142089	-0.200033	5.1396	-0.341726	0.734034	0.863891	-5.9305
RPP38	ENSG00000152464	0.0408189	5.2769	0.341587	0.734139	0.863891	-5.94992
SMCHD1	ENSG00000101596	0.0445636	8.02525	0.34154	0.734173	0.863891	-6.24241
LRRC37A4P	ENSG00000214425	-0.139649	3.12756	-0.341087	0.734512	0.864158	-5.53972
ATP5G3	ENSG00000154518	0.025199	7.76604	0.340867	0.734677	0.864221	-6.23148
DCAF1	ENSG00000145041	0.0792007	3.7846	0.340606	0.734872	0.86432	-5.65999
ULK3	ENSG00000140474	0.051365	5.30249	0.340146	0.735216	0.864589	-5.95529
ANKH	ENSG00000154122	-0.0502294	4.82064	-0.339826	0.735456	0.864589	-5.87264
TOPBP1	ENSG00000163781	-0.0480915	5.10482	-0.339752	0.735511	0.864589	-5.92208
SLC35E1	ENSG00000127526	0.058693	3.89269	0.339704	0.735547	0.864589	-5.68554
ZMYM5	ENSG00000132950	-0.0432101	6.08469	-0.339512	0.735691	0.864627	-6.07666
ABCD4	ENSG00000119688	-0.0706775	4.01266	-0.338726	0.736279	0.865187	-5.71364
PARP8	ENSG00000151883	0.0343056	7.7218	0.338562	0.736402	0.8652	-6.23051
BBX	ENSG00000114439	0.0279393	7.35268	0.338036	0.736796	0.865401	-6.20933
SCARB2	ENSG00000138760	0.0603383	4.01865	0.338035	0.736797	0.865401	-5.71326
MTMR12	ENSG00000150712	-0.0620727	4.39667	-0.337598	0.737124	0.865634	-5.79248
RRP1B	ENSG00000160208	0.0462071	5.2588	0.337472	0.737218	0.865634	-5.94802
TMED4	ENSG00000158604	0.0427309	6.49971	0.33699	0.737579	0.865886	-6.13069
GPN2	ENSG00000142751	0.0631792	3.75707	0.336852	0.737683	0.865886	-5.65622
C4orf33	ENSG00000151470	-0.0574249	4.01322	-0.336738	0.737768	0.865886	-5.71342
SNX19	ENSG00000120451	-0.051681	4.21451	-0.335944	0.738363	0.866339	-5.75588
CDADC1	ENSG00000102543	0.0407306	4.03649	0.335751	0.738508	0.866339	-5.71771
ZFAND5	ENSG00000107372	0.0447022	7.21588	0.335722	0.73853	0.866339	-6.19951
ITGA6	ENSG00000091409	0.0415606	6.40083	0.335626	0.738601	0.866339	-6.11938
LUC7L	ENSG00000007392	-0.0337533	5.76706	-0.335307	0.73884	0.866465	-6.03154
CCNB1IP1	ENSG00000100814	0.0544352	3.90251	0.335185	0.738932	0.866465	-5.68764
AAMDC	ENSG00000087884	0.0484182	3.86949	0.335029	0.739049	0.866471	-5.68951
GPR155	ENSG00000163328	-0.0516684	5.13337	-0.334284	0.739607	0.866994	-5.92992
ITM2B	ENSG00000136156	-0.0273917	10.7301	-0.334078	0.739762	0.867045	-6.3037
DR1	ENSG00000117505	-0.0333226	5.96105	-0.33361	0.740113	0.867325	-6.06032
ATG10	ENSG00000152348	0.0494176	4.22039	0.333402	0.740269	0.867377	-5.76123
PPP1CC	ENSG00000186298	0.0264467	7.25963	0.333017	0.740558	0.867584	-6.20401
DOPEY2	ENSG00000142197	0.0757194	3.2359	0.332618	0.740857	0.867803	-5.53945
VAPA	ENSG00000101558	0.0250365	8.23875	0.332298	0.741097	0.86787	-6.25342
MYSM1	ENSG00000162601	-0.0486983	5.39239	-0.332244	0.741138	0.86787	-5.97263
RCOR3	ENSG00000117625	-0.0320777	5.44251	-0.331993	0.741326	0.867959	-5.98132
KIF20B	ENSG00000138182	-0.0502183	5.7047	-0.330901	0.742146	0.868788	-6.02268
AGAP6	ENSG00000204149	-0.0617217	3.43553	-0.330259	0.742628	0.869124	-5.5862
PPP2R2D	ENSG00000175470	0.0346045	6.0454	0.33022	0.742657	0.869124	-6.07343
LTB	ENSG00000227507	0.0415066	10.6903	0.328528	0.743928	0.870323	-6.30481
TSPAN14	ENSG00000108219	0.0354546	6.20872	0.328427	0.744003	0.870323	-6.09677
UBE2I	ENSG00000103275	0.0371487	5.84693	0.328407	0.744018	0.870323	-6.04627
NAA15	ENSG00000164134	0.0403541	5.77934	0.327831	0.744451	0.870698	-6.03443
CRELD2	ENSG00000184164	-0.0378387	5.77254	-0.327072	0.745022	0.87105	-6.03655
SNW1	ENSG00000100603	-0.0502783	7.36122	-0.326931	0.745128	0.87105	-6.21338
HDAC7	ENSG00000061273	-0.0638962	3.62732	-0.32692	0.745136	0.87105	-5.63143
TRAFD1	ENSG00000135148	-0.0570397	4.88573	-0.32672	0.745286	0.87105	-5.88814
STAT2	ENSG00000170581	-0.0467975	4.71589	-0.326476	0.74547	0.87105	-5.85788
MEPCE	ENSG00000146834	0.0692178	3.29738	0.326473	0.745472	0.87105	-5.55459
NAXD	ENSG00000213995	-0.0751126	3.60953	-0.326255	0.745636	0.87105	-5.62778
KANSL1	ENSG00000120071	-0.0405557	5.439	-0.326235	0.745651	0.87105	-5.98192
SRSF3	ENSG00000112081	-0.029329	9.32696	-0.325891	0.74591	0.871123	-6.28176
RSPRY1	ENSG00000159579	-0.0392496	4.8091	-0.325853	0.745938	0.871123	-5.8748
MMAB	ENSG00000139428	-0.062126	3.96426	-0.325662	0.746082	0.871159	-5.71741
TAPBPL	ENSG00000139192	0.0678811	5.62758	0.325224	0.746411	0.871413	-6.01655
HLA-C	ENSG00000204525	0.0394971	9.98197	0.324593	0.746886	0.871835	-6.29395
ZMYND8	ENSG00000101040	0.0425295	5.28613	0.32433	0.747084	0.871935	-5.95903
LMBRD1	ENSG00000168216	-0.0435666	6.77017	-0.323893	0.747413	0.872024	-6.16469
ESCO1	ENSG00000141446	0.0383514	6.31782	0.323826	0.747463	0.872024	-6.11144
SRGAP2C	ENSG00000171943	-0.0546422	4.34282	-0.323588	0.747642	0.872024	-5.7865
FAM193A	ENSG00000125386	0.0557968	3.49025	0.323475	0.747727	0.872024	-5.60001
DHRS4	ENSG00000157326	-0.0440899	4.49553	-0.32339	0.747791	0.872024	-5.81823
NDUFV2	ENSG00000178127	0.0283946	7.77159	0.323173	0.747954	0.872024	-6.23793
ASB7	ENSG00000183475	0.0617466	3.52496	0.323172	0.747955	0.872024	-5.60855
APTX	ENSG00000137074	0.030869	5.55432	0.323033	0.74806	0.872024	-6.00201
BROX	ENSG00000162819	0.0327657	6.42511	0.322784	0.748247	0.872111	-6.12594
FANCD2	ENSG00000144554	-0.0665847	3.54347	-0.322501	0.74846	0.872229	-5.61868
GAK	ENSG00000178950	0.0584427	3.70945	0.321849	0.748951	0.87255	-5.65046
IFNGR2	ENSG00000159128	-0.0479082	5.03396	-0.321641	0.749108	0.87255	-5.91581
TMEM109	ENSG00000110108	-0.0489036	5.64912	-0.321613	0.749129	0.87255	-6.02059
C1orf52	ENSG00000162642	0.0460328	5.63152	0.321537	0.749186	0.87255	-6.01353
PSIP1	ENSG00000164985	-0.0213646	7.75422	-0.320524	0.749949	0.873307	-6.23816
ALMS1	ENSG00000116127	-0.074194	3.45192	-0.320228	0.750172	0.873424	-5.59643
CNOT11	ENSG00000158435	-0.0374273	5.51497	-0.320091	0.750275	0.873424	-5.99711
PARP11	ENSG00000111224	0.0542995	4.05831	0.319159	0.750978	0.873995	-5.73091
ILF3-AS1	ENSG00000267100	-0.0642987	6.10872	-0.319141	0.750991	0.873995	-6.0872
PDPR	ENSG00000090857	0.0580719	4.54393	0.31763	0.75213	0.875185	-5.82675
PYM1	ENSG00000170473	0.0303549	6.37615	0.317485	0.752239	0.875185	-6.12184
SLC25A26	ENSG00000144741	0.0291328	5.69204	0.316236	0.753181	0.87615	-6.02544
GPX4	ENSG00000167468	-0.0316006	8.13425	-0.315556	0.753694	0.876614	-6.25419
NDUFA7	ENSG00000267855	0.0305988	5.56905	0.315183	0.753976	0.876629	-6.00834
C7orf73	ENSG00000243317	-0.0259783	7.03667	-0.315164	0.75399	0.876629	-6.19242
YKT6	ENSG00000106636	0.0428886	4.20871	0.314998	0.754115	0.876629	-5.76069
NPHP3	ENSG00000113971	0.052904	4.67109	0.31494	0.754159	0.876629	-5.85146
GLG1	ENSG00000090863	-0.035099	7.26419	-0.314705	0.754336	0.876704	-6.21061
HIVEP1	ENSG00000095951	0.0914806	4.2353	0.314006	0.754864	0.87709	-5.77168
SNX29	ENSG00000048471	-0.0528326	4.02798	-0.313966	0.754894	0.87709	-5.72333
THOC7	ENSG00000163634	0.0274112	6.85441	0.313165	0.755499	0.877661	-6.17592
TFCP2	ENSG00000135457	-0.0610667	3.74121	-0.312641	0.755894	0.877988	-5.67131
EVL	ENSG00000196405	0.0285911	7.57554	0.312092	0.756309	0.878338	-6.22994
MTF1	ENSG00000188786	-0.0551697	4.04831	-0.311564	0.756708	0.87867	-5.72845
RC3H1	ENSG00000135870	0.046806	4.96109	0.311341	0.756877	0.878734	-5.90533
ANKRD54	ENSG00000100124	-0.0480468	4.00143	-0.311026	0.757114	0.878745	-5.71742
PPP2R1B	ENSG00000137713	-0.0532792	5.23014	-0.310998	0.757136	0.878745	-5.95243
DDX19B	ENSG00000157349	0.0318012	6.22919	0.310878	0.757226	0.878745	-6.10481
ZNF671	ENSG00000083814	0.0622024	4.12099	0.310262	0.757692	0.878937	-5.74431
CREG1	ENSG00000143162	-0.0580339	4.1669	-0.310095	0.757818	0.878937	-5.75743
ZNF566	ENSG00000186017	0.0506933	4.29671	0.310068	0.757838	0.878937	-5.78374
WDR74	ENSG00000133316	0.0423301	5.61339	0.31006	0.757845	0.878937	-6.01401
KDM4C	ENSG00000107077	0.0431961	6.0304	0.309662	0.758146	0.879154	-6.07676
CENPK	ENSG00000123219	-0.109349	5.38724	-0.308728	0.758852	0.879681	-5.98509
UBQLN1	ENSG00000135018	-0.0427183	6.56404	-0.308724	0.758855	0.879681	-6.14497
RIOK2	ENSG00000058729	0.0462472	6.06407	0.30861	0.75894	0.879681	-6.08218
TRPC4AP	ENSG00000100991	0.0500857	4.74127	0.308436	0.759073	0.879703	-5.86665
TP53BP2	ENSG00000143514	0.0566963	4.72104	0.306697	0.760388	0.881066	-5.86422
TDP2	ENSG00000111802	-0.0349355	6.03592	-0.30658	0.760476	0.881066	-6.07987
HDDC2	ENSG00000111906	0.036823	6.49013	0.305714	0.761132	0.881693	-6.13875
MBTPS1	ENSG00000140943	-0.0336772	5.51805	-0.305527	0.761273	0.881726	-6.00109
HYPK	ENSG00000242028	-0.0608544	3.9931	-0.305003	0.761669	0.882053	-5.71757
CYC1	ENSG00000179091	-0.0280606	6.74861	-0.304449	0.762089	0.882407	-6.1685
NUBP1	ENSG00000103274	-0.0381357	5.22059	-0.304203	0.762275	0.882491	-5.95247
NRF1	ENSG00000106459	-0.0433534	4.502	-0.303766	0.762606	0.882619	-5.82313
NEDD9	ENSG00000111859	-0.0497469	5.04378	-0.303756	0.762614	0.882619	-5.92306
HERPUD2	ENSG00000122557	-0.0330739	5.60032	-0.303317	0.762947	0.882872	-6.01525
CSGALNACT1	ENSG00000147408	-0.0419078	5.59565	-0.302809	0.763331	0.883186	-6.01469
EZH2	ENSG00000106462	-0.0542717	4.15931	-0.30241	0.763633	0.883324	-5.75422
MTR	ENSG00000116984	-0.0527749	5.01041	-0.30235	0.763679	0.883324	-5.91731
FAM45A	ENSG00000119979	-0.0264038	6.88067	-0.301871	0.764042	0.883612	-6.18252
KIAA0355	ENSG00000166398	0.0488714	4.36646	0.301015	0.764691	0.884204	-5.79649
SCAMP1-AS1	ENSG00000245556	-0.0423206	4.88188	-0.300894	0.764782	0.884204	-5.89633
ATP6AP2	ENSG00000182220	0.0260707	8.20661	0.300367	0.765181	0.884276	-6.26215
GTF2IRD2B	ENSG00000174428	0.0324021	4.96476	0.300364	0.765184	0.884276	-5.9094
GLRX5	ENSG00000182512	0.02176	6.48135	0.300361	0.765186	0.884276	-6.13991
USF2	ENSG00000105698	0.0615886	3.57555	0.299534	0.765814	0.88456	-5.62488
KLF7	ENSG00000118263	-0.0478339	4.43865	-0.29949	0.765847	0.88456	-5.81248
TMEM175	ENSG00000127419	0.0543929	3.9079	0.299008	0.766213	0.88456	-5.69981
CREBZF	ENSG00000137504	0.0411877	5.26443	0.298979	0.766234	0.88456	-5.96252
PITPNC1	ENSG00000154217	0.0428567	6.96878	0.298964	0.766245	0.88456	-6.19109
UBE2F	ENSG00000184182	0.0305558	6.62313	0.298883	0.766307	0.88456	-6.15657
ZBTB1	ENSG00000126804	0.0582701	7.3818	0.298487	0.766607	0.88456	-6.22232
UPRT	ENSG00000094841	-0.0500865	4.83641	-0.298475	0.766616	0.88456	-5.88795
FASTKD2	ENSG00000118246	-0.0372921	6.4254	-0.298429	0.766651	0.88456	-6.13367
CDC40	ENSG00000168438	-0.0358019	5.74182	-0.298415	0.766662	0.88456	-6.03845
TTC39C	ENSG00000168234	-0.0223885	7.43116	-0.298382	0.766687	0.88456	-6.22641
PPP1R8	ENSG00000117751	-0.0424452	5.04507	-0.297977	0.766994	0.884783	-5.92438
ECD	ENSG00000122882	-0.0532754	6.12618	-0.296814	0.767877	0.885491	-6.09445
SH2D3A	ENSG00000125731	0.056529	3.38243	0.296681	0.767978	0.885491	-5.58399
AKAP17A	ENSG00000197976	-0.035951	5.54127	-0.296652	0.768	0.885491	-6.00745
ZNF527	ENSG00000189164	0.0726262	3.48474	0.296422	0.768174	0.885491	-5.60633
TRAPPC8	ENSG00000153339	-0.0423013	5.0406	-0.296416	0.768179	0.885491	-5.92467
CDK12	ENSG00000167258	0.0589262	4.41661	0.296221	0.768327	0.885513	-5.80827
HEMK1	ENSG00000114735	0.0595701	3.95927	0.295879	0.768587	0.885513	-5.71821
NSMCE4A	ENSG00000107672	-0.0303474	6.66025	-0.29575	0.768684	0.885513	-6.16157
YAE1D1	ENSG00000241127	0.0535866	3.66723	0.29547	0.768897	0.885513	-5.65118
DGKZ	ENSG00000149091	-0.0521768	4.13938	-0.295403	0.768948	0.885513	-5.75174
ABHD10	ENSG00000144827	0.0331495	5.71708	0.295339	0.768996	0.885513	-6.03587
RAB2B	ENSG00000129472	0.0551152	3.77491	0.295157	0.769134	0.885513	-5.67182
FRYL	ENSG00000075539	-0.0330673	6.36298	-0.295044	0.76922	0.885513	-6.12715
ESF1	ENSG00000089048	0.0304788	5.31273	0.294984	0.769266	0.885513	-5.97126
FAM3C	ENSG00000196937	0.0453952	4.46396	0.294813	0.769396	0.885513	-5.81767
USP46	ENSG00000109189	0.0498186	4.63081	0.294629	0.769536	0.885513	-5.85057
NSUN2	ENSG00000037474	-0.0386541	5.16878	-0.294585	0.769569	0.885513	-5.94636
YWHAE	ENSG00000108953	0.0277163	5.98799	0.294356	0.769743	0.885567	-6.07609
RP5-821D11.7	ENSG00000184068	-0.0600461	3.81495	-0.294133	0.769912	0.885567	-5.68113
RP11-706O15.1	ENSG00000205664	-0.055096	3.26794	-0.294007	0.770008	0.885567	-5.56806
LINC01138	ENSG00000274020	-0.0471372	4.36868	-0.293765	0.770192	0.885567	-5.80063
MDP1	ENSG00000213920	-0.0454611	4.22175	-0.293744	0.770208	0.885567	-5.77909
MMS19	ENSG00000155229	0.046092	4.74362	0.29362	0.770302	0.885567	-5.87147
TCEA3	ENSG00000204219	-0.04179	5.47826	-0.293312	0.770536	0.885705	-6.00085
RAD1	ENSG00000113456	0.0315668	4.41387	0.29315	0.770659	0.885715	-5.80821
ASB1	ENSG00000065802	-0.0377253	4.28467	-0.29232	0.77129	0.886309	-5.78338
CUTA	ENSG00000112514	-0.0251109	7.78162	-0.291882	0.771623	0.88631	-6.24648
AKR7A2	ENSG00000053371	-0.0463678	5.66988	-0.291846	0.77165	0.88631	-6.03261
COPA	ENSG00000122218	0.0438366	6.01885	0.291787	0.771695	0.88631	-6.08076
CH17-472G23.2	ENSG00000223804	-0.0506115	3.8613	-0.291716	0.771748	0.88631	-5.6987
CPEB4	ENSG00000113742	-0.0570888	3.67449	-0.29087	0.772392	0.886918	-5.65316
SELENOT	ENSG00000198843	0.0291379	8.32771	0.290485	0.772684	0.887066	-6.269
PDP1	ENSG00000164951	-0.0477647	5.5809	-0.290399	0.77275	0.887066	-6.01541
ZNF511	ENSG00000198546	-0.0245213	5.95684	-0.290238	0.772872	0.887075	-6.07356
IPO9	ENSG00000198700	-0.0430107	4.78301	-0.290051	0.773014	0.887082	-5.88013
DIS3L2	ENSG00000144535	-0.0494061	3.74033	-0.289709	0.773274	0.887082	-5.66589
TMEM267	ENSG00000151881	-0.041716	5.15195	-0.289655	0.773316	0.887082	-5.94641
EMG1	ENSG00000126749	0.0283723	5.71483	0.289545	0.773399	0.887082	-6.03743
BIRC2	ENSG00000110330	-0.0436171	6.89165	-0.289369	0.773534	0.887082	-6.18612
MAST3	ENSG00000099308	-0.0571361	4.44975	-0.289179	0.773678	0.887082	-5.82305
KLHL18	ENSG00000114648	0.0602608	3.34676	0.289177	0.773679	0.887082	-5.57902
ZNF569	ENSG00000196437	-0.051337	3.53904	-0.288853	0.773926	0.88722	-5.62329
SERF2	ENSG00000140264	0.0358182	9.89381	0.288718	0.774028	0.88722	-6.30329
VPS11	ENSG00000160695	-0.0432154	5.00557	-0.288454	0.774229	0.887249	-5.92035
SATB1-AS1	ENSG00000228956	0.0458202	3.76508	0.288384	0.774282	0.887249	-5.67373
SEC24B	ENSG00000138802	-0.0451073	5.35823	-0.287608	0.774873	0.887794	-5.9806
JAK2	ENSG00000096968	-0.0477852	4.14429	-0.287239	0.775154	0.88786	-5.75584
JMJD4	ENSG00000081692	0.0643662	3.84959	0.287232	0.775159	0.88786	-5.70312
CDC25B	ENSG00000101224	-0.0436244	6.20858	-0.28659	0.775648	0.888224	-6.11028
RP11-51F16.1	ENSG00000279369	0.0502428	3.67304	0.286505	0.775713	0.888224	-5.65748
BRWD3	ENSG00000165288	0.0645619	3.87378	0.286184	0.775957	0.888224	-5.69628
TRIM32	ENSG00000119401	-0.123655	2.89024	-0.286061	0.776051	0.888224	-5.47954
TMEM203	ENSG00000187713	0.0304433	6.53429	0.285969	0.77612	0.888224	-6.14987
RLIM	ENSG00000131263	0.0576156	5.48415	0.285911	0.776165	0.888224	-6.00027
FKBP1A	ENSG00000088832	-0.0400821	5.86335	-0.28553	0.776455	0.888425	-6.06273
NTMT1	ENSG00000148335	0.0289396	5.28169	0.284962	0.776887	0.888788	-5.96831
PPM1D	ENSG00000170836	0.0682105	3.30941	0.284124	0.777526	0.889288	-5.57312
PTGER4	ENSG00000171522	0.0600307	7.04336	0.284087	0.777554	0.889288	-6.19699
IGF2R	ENSG00000197081	-0.0423299	4.47471	-0.283661	0.777878	0.889528	-5.82321
JOSD2	ENSG00000161677	-0.0393145	4.29587	-0.282926	0.778439	0.890038	-5.79188
TM9SF4	ENSG00000101337	0.0363729	4.04283	0.282269	0.778939	0.890434	-5.73427
RP11-343C2.11	ENSG00000260914	-0.135921	3.85229	-0.28217	0.779015	0.890434	-5.70364
TFB2M	ENSG00000162851	0.0407527	4.98227	0.281943	0.779187	0.8905	-5.91731
NBPF11	ENSG00000263956	-0.0491603	4.19199	-0.281669	0.779396	0.890607	-5.7669
SENP1	ENSG00000079387	-0.0469969	4.45484	-0.281457	0.779558	0.890631	-5.82043
HDAC3	ENSG00000171720	-0.0348661	6.82852	-0.28125	0.779716	0.890631	-6.18348
PIGM	ENSG00000143315	-0.0542377	3.8491	-0.281079	0.779846	0.890631	-5.69442
RP11-488L18.10	ENSG00000259865	0.0583719	4.35371	0.281039	0.779877	0.890631	-5.79888
HERC2	ENSG00000128731	-0.0414395	4.40773	-0.280611	0.780203	0.890811	-5.81063
AC093323.3	ENSG00000170846	-0.0409933	5.0675	-0.280531	0.780264	0.890811	-5.93696
SIPA1	ENSG00000213445	-0.0600746	3.81668	-0.280303	0.780438	0.890878	-5.69134
SMARCE1	ENSG00000073584	-0.0270893	7.95152	-0.279869	0.780769	0.891125	-6.25869
CRY2	ENSG00000121671	0.0853068	3.27999	0.279288	0.781212	0.891499	-5.57761
C18orf32	ENSG00000177576	-0.0202747	7.12741	-0.278949	0.78147	0.891663	-6.21061
RRN3	ENSG00000085721	0.0377015	5.55095	0.278079	0.782135	0.892194	-6.0132
DUSP1	ENSG00000120129	-0.0685154	10.9456	-0.278038	0.782166	0.892194	-6.32415
CDKN1A	ENSG00000124762	0.165188	4.67629	0.277689	0.782432	0.892366	-5.8804
FAM160A2	ENSG00000051009	-0.0563307	3.39007	-0.276744	0.783153	0.893058	-5.59391
MTND2P28	ENSG00000225630	-0.0924688	5.30743	-0.276465	0.783366	0.893169	-5.97573
FUS	ENSG00000089280	-0.0457486	5.90785	-0.276233	0.783544	0.89324	-6.06866
PIAS2	ENSG00000078043	0.0359032	4.94311	0.275638	0.783998	0.893626	-5.91225
MYO19	ENSG00000278259	-0.0459911	3.35852	-0.274841	0.784606	0.894077	-5.58468
FAM126B	ENSG00000155744	-0.0477765	5.12291	-0.27477	0.784661	0.894077	-5.94442
DNAJC4	ENSG00000110011	-0.0417795	4.07296	-0.274668	0.784739	0.894077	-5.74561
PARP12	ENSG00000059378	0.0333991	5.74854	0.273803	0.785399	0.894697	-6.04612
SLC39A13	ENSG00000165915	0.0424086	4.1802	0.273485	0.785642	0.894843	-5.76615
TTI1	ENSG00000101407	-0.0859367	3.49125	-0.272928	0.786068	0.894932	-5.62102
CSTF2	ENSG00000101811	0.0568777	4.21503	0.272903	0.786087	0.894932	-5.77372
GGCT	ENSG00000006625	-0.044104	4.46881	-0.27289	0.786097	0.894932	-5.82854
FLNA	ENSG00000196924	0.0337875	6.81982	0.27252	0.78638	0.894932	-6.18461
ZFP1	ENSG00000184517	-0.0584073	4.31538	-0.272378	0.786488	0.894932	-5.79434
VPS13D	ENSG00000048707	0.0350129	5.22919	0.272253	0.786584	0.894932	-5.96256
GPI	ENSG00000105220	0.0367072	6.56441	0.272117	0.786688	0.894932	-6.15745
KIAA0391	ENSG00000100890	0.0339669	6.5195	0.27208	0.786716	0.894932	-6.15236
MAGED1	ENSG00000179222	-0.0420113	4.96831	-0.272023	0.78676	0.894932	-5.91826
MRPL57	ENSG00000173141	-0.0255223	6.6705	-0.270612	0.787839	0.896028	-6.16969
TUT1	ENSG00000149016	0.0576105	3.74461	0.270071	0.788252	0.896366	-5.67272
GPR107	ENSG00000148358	-0.0449106	3.35724	-0.269669	0.78856	0.896585	-5.58572
HACE1	ENSG00000085382	-0.0641653	3.36678	-0.26919	0.788926	0.896825	-5.59231
ABCA7	ENSG00000064687	0.0654293	3.36993	0.26909	0.789003	0.896825	-5.58774
H2AFV	ENSG00000105968	-0.0185115	7.52958	-0.268815	0.789213	0.896933	-6.24099
GTF2F1	ENSG00000125651	0.0396	4.55103	0.268634	0.789351	0.896958	-5.84156
CCDC50	ENSG00000152492	-0.076099	3.76298	-0.267927	0.789892	0.897442	-5.67899
ATF7	ENSG00000170653	-0.0453667	3.68633	-0.267544	0.790185	0.897531	-5.67009
ADAM10	ENSG00000137845	-0.0385111	6.18831	-0.267469	0.790243	0.897531	-6.11247
SPCS1	ENSG00000114902	-0.0197272	8.06606	-0.267307	0.790367	0.897531	-6.26616
STX4	ENSG00000103496	0.0424362	3.696	0.26722	0.790434	0.897531	-5.66198
MAPRE1	ENSG00000101367	0.0400969	7.89515	0.266973	0.790623	0.897614	-6.26
CMPK1	ENSG00000162368	-0.0250225	8.03711	-0.266718	0.790817	0.897675	-6.2656
CALM2	ENSG00000143933	-0.028888	10.301	-0.2666	0.790908	0.897675	-6.31656
MIB2	ENSG00000197530	0.0359271	3.63768	0.26579	0.791528	0.898247	-5.65023
NARS	ENSG00000134440	0.0342467	7.25215	0.265525	0.791731	0.898346	-6.22311
RP11-53I6.2	ENSG00000263917	0.0559673	4.76899	0.265075	0.792076	0.898606	-5.88492
CYP2R1	ENSG00000186104	0.0315545	4.36648	0.264851	0.792247	0.898669	-5.807
ZNF7	ENSG00000147789	0.0420569	5.08345	0.264612	0.79243	0.898743	-5.94001
ALPK1	ENSG00000073331	0.0723359	2.94779	0.264462	0.792545	0.898743	-5.49642
TMEM259	ENSG00000182087	-0.059507	3.46799	-0.264209	0.792739	0.898832	-5.61459
ACTR6	ENSG00000075089	-0.0387059	6.27846	-0.263411	0.793351	0.899394	-6.12485
COPS9	ENSG00000172428	-0.0339576	6.45495	-0.263223	0.793494	0.899425	-6.14717
MIF4GD	ENSG00000125457	-0.0263266	6.27175	-0.262291	0.794208	0.899924	-6.12439
TMEM123	ENSG00000152558	-0.021454	9.2498	-0.262278	0.794219	0.899924	-6.29873
NEPRO	ENSG00000163608	-0.0279893	5.2823	-0.262195	0.794282	0.899924	-5.97416
ERP27	ENSG00000139055	0.0367247	4.26268	0.261819	0.794571	0.900119	-5.78584
KRTCAP2	ENSG00000163463	-0.0224428	7.50351	-0.261613	0.794728	0.900166	-6.23998
GFER	ENSG00000127554	0.0347459	3.42746	0.261249	0.795007	0.90035	-5.60363
KPNA2	ENSG00000182481	0.0778235	6.21728	0.260849	0.795314	0.900566	-6.10874
ZER1	ENSG00000160445	0.0511597	3.71732	0.26066	0.795459	0.900599	-5.66788
IMMP2L	ENSG00000184903	0.0328961	4.02331	0.259892	0.796048	0.900818	-5.73741
ABHD18	ENSG00000164074	-0.0295472	3.89881	-0.259814	0.796108	0.900818	-5.71055
HSF1	ENSG00000185122	0.0373722	3.88522	0.259804	0.796115	0.900818	-5.70475
DDX42	ENSG00000198231	0.0320748	5.05011	0.259791	0.796125	0.900818	-5.93507
ATG13	ENSG00000175224	-0.0330539	5.4815	-0.259523	0.796331	0.900818	-6.00755
CHID1	ENSG00000177830	0.0424736	5.11328	0.259498	0.79635	0.900818	-5.9473
MAN1B1	ENSG00000177239	0.0514247	3.40629	0.258896	0.796812	0.901209	-5.5973
UFC1	ENSG00000143222	-0.0187066	7.57215	-0.258744	0.796929	0.90121	-6.24496
CEP164	ENSG00000110274	-0.0278131	4.52801	-0.258146	0.797387	0.901521	-5.84106
NT5C3A	ENSG00000122643	0.0245268	7.08809	0.258081	0.797437	0.901521	-6.21264
ZBTB8OS	ENSG00000176261	-0.0281278	5.83621	-0.257808	0.797647	0.901627	-6.06614
TFIP11	ENSG00000100109	-0.0545136	5.33226	-0.25718	0.798129	0.90204	-5.9842
SNHG12	ENSG00000197989	0.0396221	3.41498	0.256634	0.798547	0.902382	-5.59939
MZT2A	ENSG00000173272	-0.0291487	6.39287	-0.256304	0.798801	0.902409	-6.14152
CBR3	ENSG00000159231	0.0425032	4.35717	0.256299	0.798805	0.902409	-5.80568
LAP3	ENSG00000002549	0.0307953	6.23663	0.255698	0.799266	0.902623	-6.12078
PSMC2	ENSG00000161057	0.035948	7.82844	0.255581	0.799356	0.902623	-6.25991
SLC25A11	ENSG00000108528	-0.0664896	4.9981	-0.255481	0.799432	0.902623	-5.93585
MTPN	ENSG00000105887	0.0325577	6.52874	0.255446	0.799459	0.902623	-6.15726
HSP90AB1	ENSG00000096384	0.0221144	9.56801	0.255208	0.799642	0.902633	-6.30642
ALG12	ENSG00000182858	-0.106325	2.95962	-0.255132	0.799701	0.902633	-5.50123
RBM25	ENSG00000119707	0.0281079	8.19312	0.254383	0.800276	0.90315	-6.2742
ATG16L2	ENSG00000168010	0.0343506	4.83994	0.253559	0.800909	0.903342	-5.89948
VCPIP1	ENSG00000175073	-0.0321498	5.23245	-0.253537	0.800926	0.903342	-5.96822
EIF5B	ENSG00000158417	0.0211368	6.67527	0.253529	0.800932	0.903342	-6.17477
CELF1	ENSG00000149187	-0.0367397	5.03139	-0.253505	0.80095	0.903342	-5.93419
ZNF592	ENSG00000166716	0.0454553	3.50966	0.25338	0.801046	0.903342	-5.62269
C4orf48	ENSG00000243449	0.0453587	3.98819	0.25324	0.801154	0.903342	-5.73225
BATF	ENSG00000156127	-0.046436	5.58916	-0.252897	0.801417	0.903342	-6.02694
POLB	ENSG00000070501	-0.0374826	4.91647	-0.252822	0.801475	0.903342	-5.91376
ATP5G1	ENSG00000159199	0.0303182	6.12178	0.252779	0.801508	0.903342	-6.10725
DGKD	ENSG00000077044	-0.047652	3.87665	-0.252581	0.80166	0.903342	-5.70589
ATRAID	ENSG00000138085	0.0187516	8.28846	0.252461	0.801752	0.903342	-6.27744
PFDN1	ENSG00000113068	0.0198497	7.65455	0.252342	0.801844	0.903342	-6.2512
TPRKB	ENSG00000144034	-0.0261679	5.51529	-0.25207	0.802052	0.903445	-6.01623
TPP2	ENSG00000134900	-0.0326953	6.51252	-0.251749	0.8023	0.903547	-6.15575
RBM41	ENSG00000089682	-0.0380279	4.96452	-0.25165	0.802376	0.903547	-5.92435
GIGYF2	ENSG00000204120	0.0352568	5.04779	0.251098	0.802799	0.903779	-5.93674
FXR1	ENSG00000114416	0.0219817	6.60813	0.251078	0.802815	0.903779	-6.16773
TGFB1	ENSG00000105329	0.0560712	4.85797	0.250821	0.803013	0.90387	-5.90345
TMEM199	ENSG00000244045	0.0307445	5.47504	0.250509	0.803253	0.904009	-6.00867
U2SURP	ENSG00000163714	0.0186966	7.69852	0.250251	0.803451	0.904101	-6.25524
SLC11A2	ENSG00000110911	-0.0390464	4.92571	-0.249988	0.803654	0.904198	-5.91618
IL11RA	ENSG00000137070	-0.0371463	4.52634	-0.249538	0.803999	0.904455	-5.84186
MYO9B	ENSG00000099331	0.0390903	4.73691	0.248559	0.804752	0.905098	-5.88187
TNFSF8	ENSG00000106952	-0.0421044	6.33603	-0.248402	0.804873	0.905098	-6.1365
MMADHC	ENSG00000168288	0.0229117	7.53285	0.248339	0.804921	0.905098	-6.24682
LY6E	ENSG00000160932	-0.0276153	6.56288	-0.247812	0.805327	0.905422	-6.16379
TNFRSF1B	ENSG00000028137	0.047593	4.69374	0.247662	0.805442	0.905422	-5.87407
FKBP8	ENSG00000105701	0.0507548	4.38388	0.246689	0.806191	0.906132	-5.8144
BZW1	ENSG00000082153	-0.0319079	8.79355	-0.246061	0.806674	0.906544	-6.29316
MANBAL	ENSG00000101363	-0.0511727	3.4434	-0.24564	0.806998	0.906776	-5.61292
PHPT1	ENSG00000054148	-0.0318854	5.9975	-0.245485	0.807117	0.906779	-6.09248
SFI1	ENSG00000198089	-0.0368489	5.03341	-0.245149	0.807376	0.906823	-5.93623
WBP4	ENSG00000120688	-0.0349678	4.34969	-0.24513	0.807391	0.906823	-5.80794
PLSCR3	ENSG00000187838	-0.0329862	6.36182	-0.244763	0.807674	0.907009	-6.14033
HMGN3	ENSG00000118418	0.0231167	7.04837	0.24414	0.808153	0.907414	-6.21255
R3HCC1L	ENSG00000166024	0.0332935	5.70385	0.24399	0.808268	0.907414	-6.04673
ACLY	ENSG00000131473	-0.0333668	4.70057	-0.242584	0.809351	0.908499	-5.87689
UMPS	ENSG00000114491	-0.0464968	5.18824	-0.242362	0.809522	0.908559	-5.96328
POMT1	ENSG00000130714	0.0424735	3.82985	0.24191	0.80987	0.908672	-5.69928
MLLT10	ENSG00000078403	0.0292292	5.01343	0.241826	0.809936	0.908672	-5.93342
ACADSB	ENSG00000196177	-0.0355686	5.8391	-0.241688	0.810041	0.908672	-6.07029
TNIK	ENSG00000154310	-0.0359989	4.90354	-0.24161	0.810102	0.908672	-5.91414
CNBP	ENSG00000169714	-0.0239436	10.6324	-0.241406	0.810258	0.908672	-6.32843
RRAGB	ENSG00000083750	-0.0420352	4.26551	-0.241247	0.810382	0.908672	-5.79497
2022-09-06	ENSG00000125354	-0.0213145	8.08628	-0.24091	0.810641	0.908672	-6.27353
ARGLU1	ENSG00000134884	0.0210033	7.6909	0.240902	0.810647	0.908672	-6.25684
ICE1	ENSG00000164151	-0.0363766	5.28956	-0.240862	0.810678	0.908672	-5.98078
SLC25A5	ENSG00000005022	-0.022456	8.16867	-0.240618	0.810866	0.908752	-6.27678
RWDD4	ENSG00000182552	0.0227091	5.24808	0.240341	0.811079	0.908859	-5.97486
FAM127B	ENSG00000203950	0.0272515	4.51904	0.239198	0.811961	0.909642	-5.84377
MAP4K5	ENSG00000012983	0.0267795	5.33062	0.23913	0.812013	0.909642	-5.98751
ASNS	ENSG00000070669	-0.0322887	5.63854	-0.23878	0.812283	0.909719	-6.03967
STIM2	ENSG00000109689	0.0284784	5.63565	0.238736	0.812317	0.909719	-6.03725
ZNF277	ENSG00000198839	0.0333572	5.04561	0.238443	0.812543	0.909819	-5.94035
CDK13	ENSG00000065883	0.0281246	4.86288	0.238123	0.812789	0.909819	-5.90719
SLC18B1	ENSG00000146409	0.0403419	4.42852	0.2381	0.812807	0.909819	-5.82515
USP42	ENSG00000106346	-0.059603	3.8317	-0.238012	0.812875	0.909819	-5.70284
ELMO1	ENSG00000155849	-0.0318805	6.53555	-0.237773	0.813059	0.909894	-6.16179
FAM129A	ENSG00000135842	-0.0418965	4.4981	-0.237374	0.813367	0.910031	-5.83992
NSUN5P1	ENSG00000223705	-0.038523	4.06056	-0.23731	0.813416	0.910031	-5.75111
ZNF92	ENSG00000146757	-0.0365237	5.77182	-0.237025	0.813636	0.910145	-6.05895
RCHY1	ENSG00000163743	-0.0314139	5.55603	-0.236042	0.814395	0.910863	-6.02501
NR1H2	ENSG00000131408	0.0480002	5.30105	0.235846	0.814546	0.910901	-5.98357
CTD-3014M21.1	ENSG00000279602	0.107343	4.25607	0.235591	0.814743	0.910989	-5.79219
MRPS15	ENSG00000116898	0.0189961	6.35831	0.235421	0.814874	0.910991	-6.1419
SF3B2	ENSG00000087365	-0.0228095	6.48351	-0.235196	0.815048	0.910991	-6.15714
NBDY	ENSG00000204272	0.0195466	7.36117	0.235017	0.815186	0.910991	-6.23759
RPS6KB1	ENSG00000108443	-0.033297	5.71874	-0.234979	0.815215	0.910991	-6.05039
ABHD12	ENSG00000100997	-0.0469153	4.036	-0.234827	0.815333	0.910991	-5.74522
FNDC3A	ENSG00000102531	-0.0277907	6.0963	-0.234134	0.815867	0.911319	-6.10719
EED	ENSG00000074266	0.0377835	5.86796	0.233935	0.816021	0.911319	-6.07457
EID3	ENSG00000255150	-0.0275503	4.80183	-0.233865	0.816075	0.911319	-5.89781
PIM2	ENSG00000102096	-0.0414201	7.33911	-0.233837	0.816096	0.911319	-6.23756
ETV6	ENSG00000139083	0.0323724	5.31404	0.233672	0.816223	0.91133	-5.98562
C8orf76	ENSG00000189376	-0.0342064	4.3894	-0.23342	0.816418	0.911416	-5.81846
RP11-138A9.1	ENSG00000271204	0.0787605	5.17136	0.23261	0.817044	0.91171	-5.96239
DAP	ENSG00000112977	-0.0351178	6.04191	-0.23258	0.817067	0.91171	-6.10014
VAMP5	ENSG00000168899	0.0332964	6.07877	0.232469	0.817152	0.91171	-6.10563
PHACTR2	ENSG00000112419	-0.020973	6.37587	-0.232417	0.817193	0.91171	-6.14448
NUDT4	ENSG00000173598	0.0269308	5.31757	0.232317	0.81727	0.91171	-5.98669
CTDNEP1	ENSG00000175826	0.0296325	4.83617	0.231776	0.817688	0.911921	-5.90397
ZHX2	ENSG00000178764	-0.0501246	3.71883	-0.231257	0.818089	0.911921	-5.67595
SLC35D2	ENSG00000130958	-0.0265103	5.05443	-0.231073	0.818231	0.911921	-5.94427
SMURF2	ENSG00000108854	0.034421	4.21307	0.231052	0.818247	0.911921	-5.78218
STRN3	ENSG00000196792	0.0381142	3.78336	0.230973	0.818308	0.911921	-5.68934
CH17-172B3.1	ENSG00000280649	-0.0322495	3.78844	-0.230937	0.818336	0.911921	-5.69162
GBF1	ENSG00000107862	-0.0484827	3.46174	-0.230883	0.818378	0.911921	-5.61627
TAF2	ENSG00000064313	0.0270544	5.18319	0.230809	0.818435	0.911921	-5.96461
MPC1	ENSG00000060762	-0.0192421	6.45878	-0.230567	0.818622	0.911921	-6.15537
CYSTM1	ENSG00000120306	-0.0307608	4.46085	-0.230423	0.818733	0.911921	-5.83425
FAHD1	ENSG00000180185	-0.0369715	4.08759	-0.230385	0.818763	0.911921	-5.76223
SSR2	ENSG00000163479	-0.0165087	8.15199	-0.230118	0.818968	0.911921	-6.27816
SSBP4	ENSG00000130511	0.0387487	4.76616	0.230077	0.819	0.911921	-5.89136
TOMM40	ENSG00000130204	-0.040542	4.36293	-0.229941	0.819105	0.911921	-5.81436
HAUS4	ENSG00000092036	-0.0390885	4.52999	-0.229636	0.819341	0.912052	-5.84761
HOPX	ENSG00000171476	-0.0586173	6.42285	-0.229254	0.819636	0.91225	-6.15096
NKTR	ENSG00000114857	-0.030881	8.35322	-0.228461	0.820249	0.9128	-6.28544
DROSHA	ENSG00000113360	-0.0344216	4.18293	-0.227938	0.820653	0.913119	-5.77964
NT5C	ENSG00000125458	-0.0264289	4.60537	-0.227425	0.82105	0.91343	-5.86311
NUP205	ENSG00000155561	-0.0302179	4.62883	-0.22726	0.821178	0.913441	-5.86677
TMX4	ENSG00000125827	-0.0208517	6.6993	-0.227056	0.821335	0.913485	-6.18374
DNMT3A	ENSG00000119772	-0.0315828	3.78841	-0.225728	0.822362	0.914398	-5.69383
CCT6P3	ENSG00000234585	0.0323494	3.8453	0.225689	0.822392	0.914398	-5.70484
MAP2K3	ENSG00000034152	-0.0349488	5.30133	-0.22499	0.822933	0.914868	-5.9862
TSR1	ENSG00000167721	0.0317348	4.99936	0.224266	0.823493	0.915308	-5.93395
ZNF25	ENSG00000175395	-0.0398122	4.81053	-0.224174	0.823564	0.915308	-5.90282
TTC3	ENSG00000182670	-0.0176745	8.40568	-0.223746	0.823895	0.915544	-6.28827
CIAPIN1	ENSG00000005194	-0.0265511	5.73841	-0.223359	0.824194	0.915726	-6.05763
BCL10	ENSG00000142867	0.0341807	4.88568	0.223229	0.824295	0.915726	-5.9148
BCLAF1	ENSG00000029363	0.0290457	8.60536	0.22282	0.824612	0.915947	-6.29354
WWOX	ENSG00000186153	-0.02943	4.02723	-0.221857	0.825357	0.916643	-5.7456
FBXO8	ENSG00000164117	-0.0374631	4.93066	-0.221188	0.825875	0.917087	-5.92357
SLC44A2	ENSG00000129353	0.0306702	6.65635	0.220917	0.826085	0.917135	-6.17981
CWC25	ENSG00000273559	-0.026983	5.79615	-0.220538	0.826378	0.917135	-6.06586
TAF3	ENSG00000165632	-0.0278863	5.9144	-0.220488	0.826417	0.917135	-6.08377
ANKRD44	ENSG00000065413	0.022564	6.69944	0.220484	0.82642	0.917135	-6.18497
CENPX	ENSG00000169689	0.0238882	5.65014	0.220301	0.826562	0.917135	-6.04644
DDX49	ENSG00000105671	0.0313439	4.34744	0.220188	0.826649	0.917135	-5.81227
SEC61A1	ENSG00000058262	0.0308919	4.99391	0.219938	0.826843	0.917135	-5.93471
PDSS2	ENSG00000164494	0.0327836	4.1398	0.219819	0.826935	0.917135	-5.77065
KMT2C	ENSG00000055609	0.0333318	6.69583	0.219758	0.826983	0.917135	-6.18236
SUCLG2	ENSG00000172340	-0.0314311	6.77524	-0.219345	0.827302	0.917301	-6.19295
DGUOK	ENSG00000114956	0.0224761	7.27401	0.21917	0.827438	0.917301	-6.2336
SOS1	ENSG00000115904	-0.0295608	5.55889	-0.219106	0.827488	0.917301	-6.0314
APPBP2	ENSG00000062725	-0.0310007	4.33246	-0.218873	0.827668	0.917355	-5.81025
ETFRF1	ENSG00000205707	-0.0297937	5.33634	-0.218562	0.827909	0.917355	-5.99538
ARPC3	ENSG00000111229	0.0216104	9.42812	0.218527	0.827936	0.917355	-6.31225
PLXNC1	ENSG00000136040	-0.0419948	3.50699	-0.218431	0.82801	0.917355	-5.63455
DBNDD2	ENSG00000244274	-0.0308529	3.8865	-0.217942	0.828389	0.917644	-5.71561
RNASEK	ENSG00000219200	-0.0169884	7.92577	-0.217533	0.828706	0.917864	-6.27273
ZNF407	ENSG00000215421	-0.0550314	4.27599	-0.217225	0.828945	0.917878	-5.79984
UPK3BL	ENSG00000267368	-0.042478	4.77325	-0.217065	0.829069	0.917878	-5.89612
CCS	ENSG00000173992	-0.0281339	5.58966	-0.216782	0.829288	0.917878	-6.03795
CETN2	ENSG00000147400	0.0248921	5.19194	0.216536	0.829479	0.917878	-5.97139
DHDDS	ENSG00000117682	-0.0453384	3.32312	-0.216494	0.829511	0.917878	-5.5952
DPP8	ENSG00000074603	0.0210295	6.01618	0.216481	0.829521	0.917878	-6.09933
NBPF12	ENSG00000268043	-0.0342817	4.96008	-0.216447	0.829547	0.917878	-5.92981
BAX	ENSG00000087088	0.0361307	3.74105	0.216033	0.829869	0.918095	-5.68386
NDUFS8	ENSG00000110717	-0.0191926	6.58472	-0.215888	0.829981	0.918095	-6.17335
SETD4	ENSG00000185917	-0.0299175	3.5383	-0.215666	0.830153	0.918155	-5.63671
HLA-DRB1	ENSG00000196126	0.0864545	3.61612	0.214572	0.831001	0.918821	-5.67133
TRAF3IP1	ENSG00000204104	0.0374617	3.57971	0.214475	0.831077	0.918821	-5.64967
PRNP	ENSG00000171867	0.0261363	7.52538	0.214431	0.831111	0.918821	-6.25397
ELK3	ENSG00000111145	-0.0250868	5.43617	-0.214047	0.831408	0.919019	-6.01255
TARS2	ENSG00000143374	0.0501779	3.35331	0.213297	0.83199	0.919531	-5.59351
C11orf58	ENSG00000110696	0.0136519	8.91618	0.213069	0.832167	0.919595	-6.30333
TSC22D2	ENSG00000196428	-0.039295	3.82969	-0.212806	0.832371	0.919596	-5.70367
CCDC58	ENSG00000160124	0.0798498	3.09991	0.212762	0.832405	0.919596	-5.53966
ABCB10	ENSG00000135776	0.0314281	3.89365	0.212592	0.832537	0.91961	-5.72004
UQCRH	ENSG00000173660	0.0192266	7.03801	0.211795	0.833155	0.919956	-6.21835
SERBP1	ENSG00000142864	0.0118304	7.34624	0.211789	0.83316	0.919956	-6.24319
MRPL28	ENSG00000086504	-0.0205459	5.49291	-0.211601	0.833306	0.919956	-6.02234
SLC46A3	ENSG00000139508	0.0388991	4.62203	0.211394	0.833466	0.919956	-5.86878
YWHAZ	ENSG00000164924	-0.0240171	10.9234	-0.211321	0.833522	0.919956	-6.33996
RASA1	ENSG00000145715	0.0345035	4.60772	0.21127	0.833562	0.919956	-5.86782
C12orf4	ENSG00000047621	-0.0445144	4.52276	-0.210806	0.833923	0.920148	-5.85063
IL10RA	ENSG00000110324	-0.0210141	7.15063	-0.21074	0.833973	0.920148	-6.22841
VPS26B	ENSG00000151502	-0.0236123	5.23727	-0.210487	0.83417	0.920234	-5.97889
MECP2	ENSG00000169057	0.0427287	4.92464	0.210226	0.834372	0.920323	-5.92476
CEBPZOS	ENSG00000218739	0.0261509	4.83593	0.210078	0.834488	0.920323	-5.90845
FBXO42	ENSG00000037637	0.0337356	4.7201	0.209432	0.834989	0.920745	-5.88699
WDR37	ENSG00000047056	-0.0243188	4.39881	-0.208943	0.835369	0.920906	-5.82568
ASMTL	ENSG00000169093	-0.0352441	4.24541	-0.208737	0.835528	0.920906	-5.79485
PLK2	ENSG00000145632	0.109726	3.20768	0.208608	0.835628	0.920906	-5.57518
TIAL1	ENSG00000151923	0.0254097	5.48587	0.208529	0.83569	0.920906	-6.0204
TTPAL	ENSG00000124120	0.0367669	4.00155	0.208478	0.835729	0.920906	-5.74511
P2RX4	ENSG00000135124	-0.0251668	5.71181	-0.208074	0.836043	0.921034	-6.05784
HMGXB3	ENSG00000113716	-0.0343698	3.66563	-0.207893	0.836184	0.921034	-5.66766
PAM	ENSG00000145730	0.035202	4.15541	0.207869	0.836202	0.921034	-5.77536
PATL1	ENSG00000166889	0.0393727	3.98683	0.207229	0.836699	0.921284	-5.7394
TTC31	ENSG00000115282	-0.0406602	4.02433	-0.20712	0.836784	0.921284	-5.75021
MTMR10	ENSG00000166912	0.0356701	3.38188	0.207118	0.836785	0.921284	-5.60445
RHOT2	ENSG00000140983	0.0443994	4.06146	0.206792	0.837039	0.921432	-5.75696
AP3B1	ENSG00000132842	-0.0282712	5.81112	-0.206438	0.837313	0.921597	-6.07155
UBASH3B	ENSG00000154127	-0.0331941	4.24453	-0.206293	0.837427	0.921597	-5.79465
MRPL30	ENSG00000185414	-0.0359255	3.69568	-0.205968	0.837678	0.921677	-5.67882
BLOC1S6	ENSG00000104164	0.0211056	6.0507	0.205811	0.8378	0.921677	-6.10627
TMEM258	ENSG00000134825	-0.0241673	6.86001	-0.205728	0.837865	0.921677	-6.20251
CD63	ENSG00000135404	-0.0239513	6.9435	-0.205389	0.838129	0.921677	-6.21061
AXIN2	ENSG00000168646	-0.0444149	3.23555	-0.205283	0.83821	0.921677	-5.56999
UBR4	ENSG00000127481	0.0311672	4.97632	0.205115	0.838341	0.921677	-5.93426
LINC00426	ENSG00000238121	-0.0421708	4.68616	-0.205039	0.838401	0.921677	-5.88495
ZNF236	ENSG00000130856	-0.0377433	4.07193	-0.204876	0.838527	0.921677	-5.75988
ITGB2	ENSG00000160255	-0.0273939	6.88534	-0.204749	0.838626	0.921677	-6.20734
ALG9	ENSG00000086848	-0.0290997	4.05095	-0.204669	0.838688	0.921677	-5.75382
GRK2	ENSG00000173020	0.042886	4.96794	0.204229	0.83903	0.921922	-5.93342
SYNJ1	ENSG00000159082	0.0311541	3.89242	0.203943	0.839252	0.922035	-5.71849
NDC80	ENSG00000080986	0.0388662	3.94657	0.202961	0.840015	0.922743	-5.73665
SLC25A51	ENSG00000122696	-0.0446999	3.17448	-0.202376	0.84047	0.923112	-5.55839
AC005154.6	ENSG00000196295	0.0327992	3.87197	0.201797	0.84092	0.923476	-5.71438
SEMA4D	ENSG00000187764	0.024048	6.92213	0.201293	0.841312	0.923626	-6.21125
PMAIP1	ENSG00000141682	0.0571428	6.98974	0.201224	0.841366	0.923626	-6.21489
TMED3	ENSG00000166557	0.0222986	5.21639	0.201161	0.841414	0.923626	-5.97698
CERS5	ENSG00000139624	0.0223897	5.60374	0.200392	0.842012	0.924151	-6.03997
SLC25A13	ENSG00000004864	-0.0403485	3.35747	-0.200234	0.842135	0.924155	-5.6003
MLF2	ENSG00000089693	-0.0228233	6.86677	-0.199591	0.842636	0.924574	-6.20656
NLRP1	ENSG00000091592	0.0328684	5.94539	0.198959	0.843127	0.924929	-6.09134
ANKRD17	ENSG00000132466	0.023379	5.64165	0.198868	0.843198	0.924929	-6.04729
DNLZ	ENSG00000213221	0.0222904	5.4195	0.198543	0.843451	0.925075	-6.01262
CAPN1	ENSG00000014216	-0.0377678	4.72575	-0.198267	0.843666	0.92518	-5.89169
UBAP2L	ENSG00000143569	0.0326637	5.62826	0.197801	0.844028	0.925447	-6.04379
AMY2B	ENSG00000240038	0.0216031	4.80855	0.197445	0.844305	0.925619	-5.90588
UBE2D2	ENSG00000131508	-0.0138382	7.67855	-0.196948	0.844692	0.925912	-6.26527
TAX1BP1	ENSG00000106052	-0.0142995	8.63585	-0.196097	0.845354	0.926507	-6.30024
TRAPPC5	ENSG00000181029	0.0234417	6.29946	0.195532	0.845794	0.926824	-6.14272
VIPR1	ENSG00000114812	-0.0344347	4.13807	-0.195419	0.845882	0.926824	-5.77619
PGM1	ENSG00000079739	-0.0340689	4.31326	-0.195056	0.846165	0.927002	-5.81473
SLC33A1	ENSG00000169359	-0.0394763	3.97429	-0.19414	0.846878	0.927437	-5.74257
TGIF2	ENSG00000118707	0.0402412	3.62042	0.19377	0.847166	0.927437	-5.66173
LSR	ENSG00000105699	0.0310768	4.80449	0.193613	0.847288	0.927437	-5.90573
PHF11	ENSG00000136147	0.0161255	7.04047	0.193512	0.847367	0.927437	-6.22253
XRN2	ENSG00000088930	0.0182858	7.32617	0.193444	0.84742	0.927437	-6.24541
RP11-299J3.8	ENSG00000272758	-0.0308192	3.3317	-0.193413	0.847443	0.927437	-5.5987
POLG	ENSG00000140521	-0.0338932	4.00617	-0.193274	0.847552	0.927437	-5.74824
SLC10A7	ENSG00000120519	-0.0597572	3.75649	-0.193214	0.847598	0.927437	-5.69093
AUTS2	ENSG00000158321	0.0424524	3.36418	0.193163	0.847638	0.927437	-5.60457
HMGB1P6	ENSG00000259781	-0.0277124	5.00766	-0.19206	0.848497	0.928136	-5.9452
APH1A	ENSG00000117362	0.0335013	4.23667	0.191865	0.84865	0.928136	-5.79565
DHRS12	ENSG00000102796	-0.0314188	5.29697	-0.191762	0.84873	0.928136	-5.99782
FTX	ENSG00000230590	0.0376276	4.77177	0.191714	0.848767	0.928136	-5.90005
POMGNT1	ENSG00000085998	0.0495515	3.4161	0.191574	0.848876	0.928136	-5.61326
GNB1	ENSG00000078369	0.0173308	6.29352	0.191164	0.849196	0.928355	-6.14262
DENND1C	ENSG00000205744	0.0289345	4.90662	0.190634	0.849608	0.928675	-5.92448
YEATS2	ENSG00000163872	0.0345282	3.54912	0.190471	0.849736	0.928684	-5.64382
PJA2	ENSG00000198961	0.0238159	7.63977	0.190244	0.849913	0.928746	-6.26495
TSSC1	ENSG00000032389	-0.0301507	4.97647	-0.189925	0.850161	0.92883	-5.94139
GTF3C1	ENSG00000077235	-0.0325671	3.58668	-0.189838	0.850229	0.92883	-5.65456
KPNB1	ENSG00000108424	0.0201866	5.7212	0.189305	0.850645	0.929153	-6.06188
ATP2A3	ENSG00000074370	0.0281435	4.27857	0.188756	0.851073	0.929305	-5.80453
ZNF410	ENSG00000119725	-0.0207855	6.59014	-0.188681	0.851131	0.929305	-6.17852
PATL2	ENSG00000229474	0.0415853	3.61181	0.188664	0.851144	0.929305	-5.65917
BOLA2	ENSG00000183336	0.0291123	4.04288	0.188259	0.851459	0.929422	-5.75987
GNPDA2	ENSG00000163281	0.029486	5.2422	0.188219	0.851491	0.929422	-5.98388
MAML2	ENSG00000184384	-0.0262281	5.04214	-0.187573	0.851994	0.929841	-5.94942
IFT80	ENSG00000068885	-0.0380359	4.65664	-0.186932	0.852494	0.930128	-5.88177
EIF4ENIF1	ENSG00000184708	0.0330296	4.00427	0.186928	0.852497	0.930128	-5.75026
CNP	ENSG00000173786	-0.0356396	3.69687	-0.186748	0.852638	0.93015	-5.67813
2022-03-08	ENSG00000165406	-0.0264318	4.1136	-0.186476	0.85285	0.930189	-5.77071
REEP3	ENSG00000165476	-0.0252237	5.44392	-0.186395	0.852913	0.930189	-6.02077
CDKN2AIP	ENSG00000168564	0.0282225	6.0299	0.186179	0.853082	0.930242	-6.10755
PRPF4	ENSG00000136875	-0.0287455	4.654	-0.18587	0.853322	0.930269	-5.87967
ATL2	ENSG00000119787	-0.0287671	4.88795	-0.185839	0.853346	0.930269	-5.92297
UBE2N	ENSG00000177889	-0.0175936	8.39971	-0.185171	0.853868	0.930494	-6.29586
CYCS	ENSG00000172115	0.02326	8.35919	0.185086	0.853934	0.930494	-6.29458
TOMM34	ENSG00000025772	0.0311581	4.62792	0.185032	0.853976	0.930494	-5.87373
JMJD1C	ENSG00000171988	0.0292088	7.38318	0.184958	0.854034	0.930494	-6.24879
DNAJA4	ENSG00000140403	-0.0301454	4.05271	-0.184602	0.854311	0.930579	-5.75903
F8A1	ENSG00000277203	-0.0328238	5.19279	-0.184551	0.854351	0.930579	-5.97662
SMIM12	ENSG00000163866	-0.018821	6.37374	-0.184091	0.85471	0.930722	-6.15424
KCTD9	ENSG00000104756	-0.0421792	3.71026	-0.184075	0.854722	0.930722	-5.68104
ASPH	ENSG00000198363	0.0253746	4.39364	0.183654	0.855051	0.930949	-5.82904
COL4A3BP	ENSG00000113163	0.0269535	4.69533	0.183365	0.855277	0.931064	-5.8881
RAPGEF1	ENSG00000107263	-0.03296	4.4699	-0.182941	0.855608	0.931293	-5.84494
ZNF83	ENSG00000167766	0.0251351	5.97443	0.182777	0.855735	0.931301	-6.10156
WDR5	ENSG00000196363	0.0348116	3.33437	0.182401	0.856029	0.93149	-5.59582
EP300	ENSG00000100393	0.0308414	5.4929	0.182246	0.85615	0.931491	-6.02524
RABEP1	ENSG00000029725	-0.0178617	5.70435	-0.181726	0.856555	0.931684	-6.05986
CCDC93	ENSG00000125633	-0.023052	5.55146	-0.181531	0.856708	0.931684	-6.03554
CRK	ENSG00000167193	0.0265734	4.04567	0.181399	0.856811	0.931684	-5.7571
ACAP1	ENSG00000072818	-0.028979	6.56005	-0.181252	0.856925	0.931684	-6.17647
TBL1XR1	ENSG00000177565	-0.02219	6.99341	-0.181249	0.856928	0.931684	-6.2216
CMTM7	ENSG00000153551	-0.0207622	7.53181	-0.180159	0.857779	0.93247	-6.25857
WDR33	ENSG00000136709	-0.0173638	6.90528	-0.180014	0.857892	0.93247	-6.21334
UPP1	ENSG00000183696	0.0191572	6.54389	0.179768	0.858084	0.932549	-6.17524
VPS29	ENSG00000111237	-0.0141093	8.0514	-0.179158	0.858561	0.932936	-6.28481
TBRG1	ENSG00000154144	-0.0136606	6.25944	-0.178848	0.858802	0.933067	-6.14063
AKAP9	ENSG00000127914	0.0135231	8.23056	0.17745	0.859895	0.933775	-6.29201
PARD6A	ENSG00000102981	0.0321365	3.60327	0.177448	0.859896	0.933775	-5.66752
RP11-127B20.3	ENSG00000272677	0.0353256	3.18693	0.177173	0.86011	0.933775	-5.56466
RASAL3	ENSG00000105122	0.0301364	4.57047	0.177158	0.860122	0.933775	-5.86501
UTP4	ENSG00000141076	-0.0235011	6.57544	-0.177133	0.860142	0.933775	-6.17923
C19orf60	ENSG00000006015	0.0177549	6.93589	0.177089	0.860177	0.933775	-6.21681
IFIT2	ENSG00000119922	-0.057416	4.75527	-0.176852	0.860361	0.933782	-5.90268
TOPORS	ENSG00000197579	0.0298381	6.44145	0.176745	0.860445	0.933782	-6.16093
UBE2Q2	ENSG00000140367	-0.0209839	6.63171	-0.176399	0.860715	0.933782	-6.18617
MDM4	ENSG00000198625	0.0218058	6.82014	0.17625	0.860832	0.933782	-6.20542
TRAK2	ENSG00000115993	0.0174526	6.25768	0.175928	0.861084	0.933782	-6.14038
SUSD6	ENSG00000100647	0.0301068	3.89727	0.175926	0.861085	0.933782	-5.72483
HSPA13	ENSG00000155304	0.0348065	5.6101	0.175604	0.861337	0.933782	-6.04486
CYP51A1	ENSG00000001630	-0.0354644	3.75861	-0.175599	0.86134	0.933782	-5.69716
UBR5	ENSG00000104517	0.0225335	5.90738	0.175597	0.861342	0.933782	-6.09115
C16orf72	ENSG00000182831	-0.0356319	4.71752	-0.175539	0.861388	0.933782	-5.89431
USP8	ENSG00000138592	-0.0139439	6.97688	-0.174499	0.8622	0.934532	-6.2213
SNHG14	ENSG00000224078	0.0182751	5.75788	0.174294	0.86236	0.934575	-6.06911
TOMM70	ENSG00000154174	0.0258043	4.71983	0.173626	0.862883	0.935011	-5.89356
SSNA1	ENSG00000176101	-0.0173108	6.42003	-0.173342	0.863104	0.93509	-6.16198
CTC1	ENSG00000178971	0.0312312	4.33987	0.173224	0.863197	0.93509	-5.8196
EEF1A1P5	ENSG00000196205	0.0251689	5.72205	0.172794	0.863533	0.935252	-6.0643
MCM7	ENSG00000166508	-0.0215029	5.08656	-0.17257	0.863708	0.935252	-5.95963
MAPK9	ENSG00000050748	-0.0205626	5.04152	-0.172569	0.863709	0.935252	-5.95322
RBFA	ENSG00000101546	-0.030622	4.35544	-0.172193	0.864003	0.93544	-5.82646
LSM12	ENSG00000161654	0.0144247	5.96265	0.171891	0.864239	0.935565	-6.10065
RCBTB1	ENSG00000136144	0.0353789	4.06129	0.171413	0.864612	0.93564	-5.76381
FRS2	ENSG00000166225	0.0307808	4.60336	0.171404	0.86462	0.93564	-5.87257
RPL7P9	ENSG00000137970	-0.0248618	3.6861	-0.171339	0.864671	0.93564	-5.68063
FBXO28	ENSG00000143756	-0.0206609	5.19942	-0.171128	0.864835	0.935688	-5.97928
CHURC1-FNTB	ENSG00000125954	-0.0368943	3.45513	-0.170435	0.865378	0.936003	-5.63601
ARMC8	ENSG00000114098	0.0180126	7.21363	0.170318	0.865469	0.936003	-6.24151
PRPS1	ENSG00000147224	-0.0170015	5.68028	-0.170292	0.865489	0.936003	-6.05818
GADD45GIP1	ENSG00000179271	0.0171996	6.83488	0.169713	0.865942	0.936363	-6.20817
DNAJC16	ENSG00000116138	0.0331079	3.33299	0.168945	0.866543	0.936882	-5.60337
SVIL	ENSG00000197321	-0.0238416	4.45204	-0.167979	0.867299	0.937525	-5.84354
SEC14L1	ENSG00000129657	0.0298422	4.26185	0.167876	0.86738	0.937525	-5.80531
SAP30BP	ENSG00000161526	-0.0183106	6.84208	-0.167672	0.867539	0.937562	-6.20916
SPINT2	ENSG00000167642	0.0204511	5.90766	0.167523	0.867656	0.937562	-6.09303
SCCPDH	ENSG00000143653	0.0671523	3.39666	0.166524	0.868437	0.938276	-5.61615
POM121C	ENSG00000272391	-0.0272402	3.46459	-0.166265	0.86864	0.938363	-5.62952
EMC4	ENSG00000128463	-0.0123966	8.0635	-0.166105	0.868765	0.938368	-6.28765
SGMS1	ENSG00000198964	-0.0277257	4.40215	-0.165736	0.869054	0.938395	-5.83404
LSM1	ENSG00000175324	0.0140365	6.38785	0.165606	0.869156	0.938395	-6.15912
CAPN2	ENSG00000162909	-0.015441	7.5421	-0.16543	0.869293	0.938395	-6.26376
ATP9B	ENSG00000166377	0.0251789	4.59492	0.165404	0.869314	0.938395	-5.87152
NOMO2	ENSG00000185164	0.0283213	5.00677	0.165292	0.869402	0.938395	-5.94647
BTAF1	ENSG00000095564	-0.0242945	6.3573	-0.165011	0.869621	0.938395	-6.15425
KIF1B	ENSG00000054523	-0.0309811	3.37321	-0.164991	0.869637	0.938395	-5.61165
ADHFE1	ENSG00000147576	-0.031455	5.52791	-0.164533	0.869995	0.938616	-6.03704
MCUB	ENSG00000005059	0.0164849	8.97369	0.164376	0.870119	0.938616	-6.31356
CLPP	ENSG00000125656	0.0138977	6.44476	0.164103	0.870333	0.938616	-6.16635
PXMP2	ENSG00000176894	-0.030463	3.31961	-0.164037	0.870384	0.938616	-5.61182
UBE2M	ENSG00000130725	0.0217515	4.30287	0.163855	0.870527	0.938616	-5.81448
TRAF3	ENSG00000131323	-0.0231593	4.73806	-0.163801	0.870569	0.938616	-5.899
FAM208A	ENSG00000163946	0.018793	5.98253	0.163255	0.870996	0.938939	-6.10619
WNK1	ENSG00000060237	-0.0206751	5.52194	-0.162877	0.871293	0.938939	-6.03598
PIN1	ENSG00000127445	-0.0146124	6.14796	-0.162706	0.871426	0.938939	-6.12879
KIAA1147	ENSG00000257093	0.021163	5.21344	0.1627	0.871431	0.938939	-5.98264
ZNF831	ENSG00000124203	-0.0218159	5.29081	-0.162584	0.871522	0.938939	-5.99837
PPP1R15B	ENSG00000158615	-0.0391343	6.00801	-0.162384	0.871679	0.938939	-6.10397
BCL7B	ENSG00000106635	-0.02761	6.52625	-0.162336	0.871716	0.938939	-6.17334
SLC50A1	ENSG00000169241	-0.015381	5.57623	-0.16214	0.871869	0.938973	-6.04451
IKBKAP	ENSG00000070061	-0.025385	4.72643	-0.161905	0.872054	0.939042	-5.89691
KDM7A	ENSG00000006459	0.0204911	5.76152	0.161497	0.872373	0.939127	-6.07123
MPI	ENSG00000178802	-0.0251029	5.84809	-0.161494	0.872376	0.939127	-6.0873
RASA2	ENSG00000155903	-0.0133968	6.79482	-0.160657	0.873031	0.939703	-6.20565
CIB1	ENSG00000185043	-0.0118499	8.52729	-0.159927	0.873603	0.940187	-6.30355
SCO1	ENSG00000133028	0.0197379	4.28901	0.158955	0.874365	0.940801	-5.81144
FNBP4	ENSG00000109920	0.0170448	7.49861	0.15889	0.874416	0.940801	-6.26231
SERP1	ENSG00000120742	-0.0103808	7.55741	-0.15814	0.875003	0.941303	-6.26573
L3MBTL3	ENSG00000198945	0.0220645	4.81548	0.157587	0.875437	0.941639	-5.91362
NEMF	ENSG00000165525	-0.0112431	7.62141	-0.157241	0.875708	0.941704	-6.26938
GOLGA7	ENSG00000147533	-0.0123062	8.4581	-0.157141	0.875786	0.941704	-6.30223
ELMSAN1	ENSG00000156030	0.0198104	5.34074	0.157044	0.875863	0.941704	-6.00446
FAM156B	ENSG00000179304	-0.0729284	2.79478	-0.156345	0.876411	0.942163	-5.49108
EDF1	ENSG00000107223	0.0135456	7.68718	0.156065	0.87663	0.942268	-6.2713
PPP3CA	ENSG00000138814	0.0166626	4.97038	0.15567	0.87694	0.94247	-5.94222
TMED2	ENSG00000086598	-0.0192912	8.50409	-0.15444	0.877904	0.943376	-6.30391
NMT1	ENSG00000136448	0.0159551	5.69295	0.154108	0.878164	0.943475	-6.06323
GUSB	ENSG00000169919	0.0194769	5.64329	0.154012	0.87824	0.943475	-6.05555
B4GALT4	ENSG00000121578	-0.0268262	3.9808	-0.153712	0.878475	0.943597	-5.74854
EAF1	ENSG00000144597	-0.0250217	3.80112	-0.15327	0.878822	0.943776	-5.70697
RNF6	ENSG00000127870	0.0263493	6.27347	0.153189	0.878885	0.943776	-6.14525
SLIRP	ENSG00000119705	0.0190181	5.91934	0.152415	0.879493	0.944297	-6.09767
DBNL	ENSG00000136279	0.0269269	6.35302	0.152084	0.879752	0.944445	-6.15655
RLF	ENSG00000117000	-0.0281255	5.22237	-0.15192	0.879881	0.944453	-5.98662
UBE4A	ENSG00000110344	-0.0239386	5.82776	-0.151486	0.880221	0.944594	-6.08254
CD69	ENSG00000110848	0.0348158	11.316	0.151441	0.880256	0.944594	-6.35691
TBC1D5	ENSG00000131374	-0.0174948	4.9857	-0.151173	0.880467	0.944689	-5.94592
CCDC57	ENSG00000176155	-0.0166581	4.36406	-0.150202	0.881229	0.945039	-5.82835
VAMP7	ENSG00000124333	-0.0250337	6.1257	-0.150135	0.881282	0.945039	-6.12716
VAV1	ENSG00000141968	-0.0275678	4.02913	-0.149933	0.88144	0.945039	-5.76113
PAK1IP1	ENSG00000111845	-0.0160889	5.02656	-0.149845	0.881509	0.945039	-5.95335
ZBED5	ENSG00000236287	-0.0177157	5.61547	-0.149799	0.881545	0.945039	-6.05414
NSUN4	ENSG00000117481	0.0259443	4.52086	0.149771	0.881567	0.945039	-5.85918
LSM14A	ENSG00000257103	0.013253	7.13842	0.14939	0.881866	0.945039	-6.23871
POLR1D	ENSG00000186184	0.010368	6.86955	0.14937	0.881882	0.945039	-6.21525
RPL13P12	ENSG00000215030	0.0777041	4.01727	0.149359	0.88189	0.945039	-5.76688
KIAA0319L	ENSG00000142687	-0.0231815	4.33039	-0.148571	0.882508	0.945482	-5.82162
NBPF19	ENSG00000271383	0.0188543	6.33903	0.148508	0.882558	0.945482	-6.15478
LRRC41	ENSG00000132128	-0.0359585	3.71259	-0.148366	0.882669	0.945482	-5.69146
COX17	ENSG00000138495	0.0188615	5.6812	0.148084	0.882891	0.945589	-6.06196
IMMP1L	ENSG00000148950	-0.0216778	4.11612	-0.14782	0.883098	0.94568	-5.78366
RP11-671J11.5	ENSG00000279423	0.0202893	4.0412	0.147434	0.883401	0.945835	-5.76229
GSE1	ENSG00000131149	0.0321945	3.4226	0.14731	0.883498	0.945835	-5.62528
KAT14	ENSG00000149474	0.0181504	4.19462	0.147169	0.883609	0.945835	-5.79367
AGA	ENSG00000038002	0.0229059	5.55554	0.146633	0.88403	0.946155	-6.04408
ZNF428	ENSG00000131116	-0.0187969	4.07468	-0.146425	0.884193	0.946177	-5.7702
TTLL1	ENSG00000100271	-0.0415536	4.03866	-0.146285	0.884303	0.946177	-5.7919
SAAL1	ENSG00000166788	0.0207154	4.64091	0.145957	0.88456	0.946177	-5.88298
RGPD2	ENSG00000185304	0.0497452	5.26117	0.14592	0.88459	0.946177	-5.99625
TRBV28	ENSG00000211753	0.0463675	3.40327	0.145829	0.884661	0.946177	-5.62209
CMTM6	ENSG00000091317	-0.0138349	7.87087	-0.14543	0.884975	0.946212	-6.28371
IL2RA	ENSG00000134460	-0.0245812	4.87392	-0.145359	0.88503	0.946212	-5.92968
SOCS4	ENSG00000180008	0.0180617	4.53132	0.145265	0.885104	0.946212	-5.86197
PIK3CB	ENSG00000051382	-0.028992	4.21478	-0.145042	0.88528	0.946212	-5.79896
CENPT	ENSG00000102901	0.0211276	4.68914	0.145011	0.885304	0.946212	-5.89235
BCKDHB	ENSG00000083123	-0.0199305	5.02817	-0.144359	0.885815	0.946576	-5.95685
DPM3	ENSG00000179085	-0.0223078	4.54003	-0.144267	0.885888	0.946576	-5.8674
ANKFY1	ENSG00000185722	-0.0223271	4.2861	-0.14356	0.886443	0.946988	-5.81429
NUP160	ENSG00000030066	-0.0183864	6.52783	-0.143463	0.886519	0.946988	-6.17973
TMEM33	ENSG00000109133	0.0205368	5.19499	0.142916	0.886949	0.947317	-5.98217
EIF3J	ENSG00000104131	0.0182618	5.32099	0.142224	0.887493	0.947662	-6.00558
NF1	ENSG00000196712	-0.0201945	4.50669	-0.142193	0.887517	0.947662	-5.8592
PLAA	ENSG00000137055	0.0240408	4.58227	0.141842	0.887793	0.947827	-5.87226
PPP6R1	ENSG00000105063	-0.0241433	3.76586	-0.141199	0.888298	0.948174	-5.70047
SPNS3	ENSG00000182557	0.0239636	3.28918	0.141117	0.888363	0.948174	-5.60806
TGOLN2	ENSG00000152291	-0.014825	6.66052	-0.140586	0.88878	0.948489	-6.19482
COA5	ENSG00000183513	-0.0159667	5.17886	-0.14032	0.888988	0.948581	-5.98291
ROCK1	ENSG00000067900	-0.0159633	6.8359	-0.139974	0.889261	0.948741	-6.21268
GPBP1L1	ENSG00000159592	0.0159097	6.14993	0.139477	0.889651	0.949015	-6.13119
SMIM4	ENSG00000168273	0.0235858	3.68396	0.139335	0.889763	0.949015	-5.69111
NADK2	ENSG00000152620	-0.020599	3.94736	-0.139131	0.889923	0.949056	-5.74092
CCNL2	ENSG00000221978	-0.0186242	6.43735	-0.138582	0.890355	0.949211	-6.16899
CCSAP	ENSG00000154429	0.0348204	4.20928	0.138451	0.890457	0.949211	-5.79827
MAP4K2	ENSG00000168067	0.026839	4.36478	0.138361	0.890528	0.949211	-5.82939
PSMD5	ENSG00000095261	-0.0157846	5.23376	-0.138156	0.89069	0.949211	-5.99015
USP25	ENSG00000155313	-0.017939	5.79266	-0.137952	0.89085	0.949211	-6.0801
PLCL1	ENSG00000115896	0.0328933	4.17905	0.137905	0.890887	0.949211	-5.79293
RAB22A	ENSG00000124209	-0.0151229	6.49178	-0.137828	0.890947	0.949211	-6.1754
CKMT2-AS1	ENSG00000247572	-0.0364926	3.24338	-0.137699	0.891048	0.949211	-5.61172
RAE1	ENSG00000101146	-0.021573	5.97786	-0.137505	0.891201	0.949243	-6.10686
NR1D1	ENSG00000126368	0.0314086	3.42711	0.137342	0.891329	0.949249	-5.62372
EDRF1	ENSG00000107938	0.0217457	5.28951	0.137019	0.891584	0.94937	-5.99941
CYB5R4	ENSG00000065615	0.0188786	6.24962	0.136887	0.891688	0.94937	-6.14567
CNN2	ENSG00000064666	-0.0221139	7.08502	-0.136077	0.892324	0.949917	-6.23572
NFATC2IP	ENSG00000176953	0.016493	5.23605	0.135164	0.893042	0.950035	-5.99044
RUNX1	ENSG00000159216	0.0181838	5.16156	0.135148	0.893054	0.950035	-5.9786
CLK4	ENSG00000113240	0.0153513	6.87742	0.135134	0.893066	0.950035	-6.21724
PSME1	ENSG00000092010	0.0143321	10.0779	0.135113	0.893082	0.950035	-6.33876
BMPR2	ENSG00000204217	0.0271705	3.45807	0.134322	0.893705	0.950035	-5.63323
NAA10	ENSG00000102030	-0.0133181	6.19721	-0.134226	0.893779	0.950035	-6.13974
JADE2	ENSG00000043143	0.0210829	4.39526	0.134143	0.893845	0.950035	-5.83648
NUB1	ENSG00000013374	-0.0144166	7.0536	-0.134007	0.893952	0.950035	-6.2337
ATP5D	ENSG00000099624	0.0140891	6.30055	0.133869	0.89406	0.950035	-6.15292
FAM200B	ENSG00000237765	-0.0131606	5.98795	-0.133806	0.89411	0.950035	-6.11123
NIPBL	ENSG00000164190	-0.01589	6.77027	-0.133785	0.894127	0.950035	-6.20659
GPATCH2	ENSG00000092978	0.0182321	4.47492	0.13377	0.894138	0.950035	-5.8522
ANAPC11	ENSG00000141552	-0.0147182	6.8288	-0.133609	0.894265	0.950035	-6.21242
PIM1	ENSG00000137193	0.0287047	5.35599	0.133388	0.894439	0.950035	-6.01163
DDB2	ENSG00000134574	-0.0177354	4.95997	-0.133155	0.894622	0.950035	-5.94332
PSMG4	ENSG00000180822	-0.0155707	5.46918	-0.133147	0.894628	0.950035	-6.03334
JMJD7	ENSG00000243789	0.0219305	4.16873	0.133115	0.894654	0.950035	-5.79199
CYFIP2	ENSG00000055163	-0.0126443	7.87375	-0.133057	0.894699	0.950035	-6.28563
PYROXD1	ENSG00000121350	0.0133426	6.26557	0.132873	0.894844	0.950035	-6.14802
DMTF1	ENSG00000135164	0.0143487	7.28853	0.13282	0.894886	0.950035	-6.25214
ATPIF1	ENSG00000130770	0.0135918	8.03653	0.13247	0.895161	0.950197	-6.28983
MRPL23	ENSG00000214026	0.0149178	5.66503	0.132199	0.895374	0.950293	-6.06281
EVI2A	ENSG00000126860	0.0166666	6.21569	0.131933	0.895583	0.950385	-6.14179
APH1B	ENSG00000138613	-0.018983	3.60978	-0.131386	0.896014	0.950711	-5.66904
CCNG2	ENSG00000138764	0.0281708	3.92142	0.130857	0.89643	0.950787	-5.737
MIS12	ENSG00000167842	0.0194075	5.2082	0.130708	0.896547	0.950787	-5.98639
TUFM	ENSG00000178952	0.0122692	7.39257	0.130676	0.896573	0.950787	-6.25967
CD4	ENSG00000010610	-0.0145497	6.82607	-0.130672	0.896576	0.950787	-6.21347
MKLN1	ENSG00000128585	-0.0135241	6.55558	-0.130035	0.897077	0.951091	-6.1841
PARVG	ENSG00000138964	-0.0161156	5.50016	-0.129846	0.897226	0.951091	-6.03827
GTPBP6	ENSG00000178605	-0.0222346	4.43402	-0.129696	0.897344	0.951091	-5.84556
ZFP62	ENSG00000196670	0.0165753	4.62374	0.129684	0.897353	0.951091	-5.88218
PPP4R1	ENSG00000154845	0.0164623	5.26291	0.129361	0.897607	0.951231	-5.99625
POLR2A	ENSG00000181222	-0.0238601	3.57093	-0.127931	0.898733	0.952149	-5.65831
STK17A	ENSG00000164543	0.0186503	8.0258	0.127825	0.898816	0.952149	-6.29173
ZNF84	ENSG00000198040	-0.0217521	5.81094	-0.127792	0.898843	0.952149	-6.08501
RPRD1A	ENSG00000141425	0.0222968	4.48877	0.12723	0.899285	0.952488	-5.85713
CLASP1	ENSG00000074054	0.0190874	4.23422	0.126641	0.899748	0.952848	-5.80497
EIF3CL	ENSG00000205609	-0.0245971	5.1091	-0.126356	0.899973	0.952956	-5.97222
RNF11	ENSG00000123091	0.0215197	5.13918	0.126152	0.900134	0.952996	-5.97465
YTHDF2	ENSG00000198492	0.0128891	7.87431	0.12595	0.900293	0.953034	-6.28654
EHD4	ENSG00000103966	-0.0257133	4.2877	-0.125354	0.900761	0.953071	-5.81727
H3F3AP4	ENSG00000235655	0.0129001	6.04386	0.125344	0.90077	0.953071	-6.11914
TRAPPC10	ENSG00000160218	0.0133825	5.88386	0.125341	0.900772	0.953071	-6.095
STAG1	ENSG00000118007	-0.014465	5.62996	-0.125281	0.900819	0.953071	-6.05636
CCDC14	ENSG00000175455	0.0171064	5.25802	0.125101	0.900961	0.953091	-5.99642
SNU13	ENSG00000100138	0.0103073	8.21845	0.124693	0.901283	0.953301	-6.29948
SPIN1	ENSG00000106723	0.0180846	4.46399	0.124498	0.901436	0.953333	-5.85176
TBC1D2B	ENSG00000167202	0.0174725	5.01103	0.124244	0.901636	0.953363	-5.95345
SNX4	ENSG00000114520	-0.0151988	5.28303	-0.124149	0.901711	0.953363	-6.00091
ZNF441	ENSG00000197044	0.0546816	3.5711	0.12366	0.902096	0.953513	-5.66724
PRKRA	ENSG00000180228	-0.0158401	7.17336	-0.123439	0.90227	0.953513	-6.24474
ZNF862	ENSG00000106479	0.0206908	3.46791	0.123281	0.902395	0.953513	-5.64015
SENP6	ENSG00000112701	0.00985407	6.19108	0.123266	0.902406	0.953513	-6.13965
PDXDC2P	ENSG00000196696	-0.0207938	3.75083	-0.123188	0.902467	0.953513	-5.69858
TFDP2	ENSG00000114126	-0.0159809	4.44163	-0.122649	0.902892	0.953832	-5.84779
WDR83	ENSG00000123154	-0.0296686	3.09495	-0.121883	0.903495	0.954293	-5.57018
CRYBB2P1	ENSG00000100058	-0.0161672	4.77817	-0.121782	0.903575	0.954293	-5.91476
ING2	ENSG00000168556	-0.0206935	4.71587	-0.121417	0.903863	0.954468	-5.90057
RP11-83A24.2	ENSG00000273247	0.017901	4.96706	0.121069	0.904137	0.954489	-5.94584
KLF13	ENSG00000169926	-0.0154179	5.04178	-0.121035	0.904163	0.954489	-5.95895
CEP70	ENSG00000114107	-0.0248496	4.2849	-0.120922	0.904253	0.954489	-5.81808
RHOC	ENSG00000155366	-0.0247419	4.2924	-0.120451	0.904624	0.954719	-5.82009
HERC1	ENSG00000103657	0.0200944	6.02978	0.120333	0.904717	0.954719	-6.11569
LRRFIP1	ENSG00000124831	-0.00787146	8.53995	-0.12005	0.90494	0.954824	-6.3095
ZFP36L1	ENSG00000185650	-0.0183431	6.68356	-0.119848	0.905099	0.954862	-6.20018
SKAP2	ENSG00000005020	0.0274189	4.00997	0.119298	0.905532	0.955166	-5.77257
CUL4B	ENSG00000158290	0.0118751	5.44861	0.119104	0.905685	0.955166	-6.02886
R3HDM2	ENSG00000179912	0.0148125	4.24428	0.119014	0.905756	0.955166	-5.80713
EPHX2	ENSG00000120915	0.0192586	5.86193	0.118201	0.906397	0.955709	-6.09401
SNRNP70	ENSG00000104852	0.0192008	4.89402	0.117822	0.906695	0.955709	-5.93296
SPG7	ENSG00000197912	0.0150077	5.12701	0.117696	0.906795	0.955709	-5.9747
LPP	ENSG00000145012	0.0207043	5.1517	0.117659	0.906824	0.955709	-5.97805
PGLS	ENSG00000130313	0.0140074	5.02456	0.117579	0.906888	0.955709	-5.95814
MTSS1	ENSG00000170873	-0.0147177	4.60758	-0.117138	0.907235	0.955906	-5.88067
GGCX	ENSG00000115486	0.0235624	3.31919	0.116951	0.907382	0.955906	-5.6003
NSMCE2	ENSG00000156831	-0.0162342	4.8753	-0.116872	0.907445	0.955906	-5.93096
CD47	ENSG00000196776	-0.00688739	8.82415	-0.116607	0.907654	0.955996	-6.317
STARD4	ENSG00000164211	0.0234671	4.33272	0.116411	0.907808	0.956029	-5.82679
MTMR9	ENSG00000104643	0.0190127	4.6179	0.116189	0.907983	0.956083	-5.88251
OXLD1	ENSG00000204237	-0.0125448	5.54798	-0.115535	0.908498	0.956394	-6.04704
MTMR14	ENSG00000163719	-0.0152962	5.63073	-0.115355	0.908641	0.956394	-6.05758
TOMM5	ENSG00000175768	0.0111879	7.20259	0.115345	0.908648	0.956394	-6.24747
HLA-E	ENSG00000204592	-0.0114041	10.6621	-0.114921	0.908982	0.956397	-6.35122
ANKHD1-EIF4EBP3	ENSG00000254996	-0.0231672	3.96345	-0.114843	0.909044	0.956397	-5.7478
TSHZ2	ENSG00000182463	-0.0185743	3.92179	-0.114566	0.909262	0.956397	-5.73911
RNASEK-C17orf49	ENSG00000161939	0.0150648	4.68961	0.114446	0.909357	0.956397	-5.8957
RPS6KB2	ENSG00000175634	-0.0215132	5.05517	-0.114444	0.909359	0.956397	-5.96239
MEF2A	ENSG00000068305	0.0171148	4.74869	0.114402	0.909391	0.956397	-5.90671
PRADC1	ENSG00000135617	-0.0155626	3.90743	-0.113884	0.9098	0.956641	-5.74115
MRPS2	ENSG00000122140	0.0148299	5.37978	0.113795	0.90987	0.956641	-6.01701
MFHAS1	ENSG00000147324	0.0134087	5.20384	0.112766	0.910682	0.956921	-5.98928
TMED1	ENSG00000099203	0.017063	3.76526	0.112732	0.910709	0.956921	-5.70294
BAK1	ENSG00000030110	0.025959	3.27509	0.112711	0.910725	0.956921	-5.59528
MRPL41	ENSG00000182154	0.0158967	5.75941	0.112698	0.910735	0.956921	-6.07925
SMIM10L1	ENSG00000256537	-0.0134896	5.85682	-0.112589	0.910821	0.956921	-6.0934
CH507-9B2.9	ENSG00000280433	0.0236712	3.64005	0.112518	0.910877	0.956921	-5.68192
PTPN1	ENSG00000196396	-0.0141142	5.6762	-0.111862	0.911395	0.957335	-6.06489
PDCD7	ENSG00000090470	-0.0149624	3.95671	-0.111421	0.911743	0.957507	-5.74702
BAG2	ENSG00000112208	-0.0203967	4.15593	-0.111066	0.912022	0.957507	-5.79005
TMEM19	ENSG00000139291	-0.0204895	4.2701	-0.111039	0.912044	0.957507	-5.8146
MCM9	ENSG00000111877	0.0205596	4.1255	0.111028	0.912053	0.957507	-5.78267
ARHGAP45	ENSG00000180448	0.0180069	6.06162	0.110393	0.912554	0.957903	-6.12234
VEGFB	ENSG00000173511	0.0186572	3.70247	0.109959	0.912896	0.957973	-5.69146
MCM3AP	ENSG00000160294	0.0140549	4.85952	0.109954	0.9129	0.957973	-5.92776
ADD1	ENSG00000087274	-0.00992543	6.14394	-0.109839	0.912991	0.957973	-6.13471
STRN	ENSG00000115808	-0.0164271	4.25131	-0.109569	0.913204	0.958012	-5.81045
TMPO	ENSG00000120802	-0.0152102	5.18814	-0.109416	0.913324	0.958012	-5.98557
MYO18A	ENSG00000196535	0.0249283	3.55522	0.109269	0.91344	0.958012	-5.65612
VAPB	ENSG00000124164	0.0160204	5.13372	0.109165	0.913522	0.958012	-5.97592
MRPS18A	ENSG00000096080	-0.0140242	5.80999	-0.108765	0.913838	0.958213	-6.08718
TAF6	ENSG00000106290	-0.0254728	3.85946	-0.108517	0.914033	0.958289	-5.72706
ZNF708	ENSG00000182141	-0.0205232	4.62926	-0.108051	0.914401	0.95837	-5.88595
IFRD1	ENSG00000006652	-0.0187855	6.32255	-0.108011	0.914433	0.95837	-6.15531
METTL15	ENSG00000169519	-0.0166892	4.49041	-0.107949	0.914482	0.95837	-5.85972
PMPCA	ENSG00000165688	0.0147321	5.18927	0.107435	0.914888	0.958596	-5.98576
RCN1	ENSG00000049449	-0.0211735	3.61095	-0.107362	0.914945	0.958596	-5.67258
HDHD5	ENSG00000069998	-0.0169575	4.85672	-0.106793	0.915394	0.958937	-5.9287
SSU72	ENSG00000160075	0.00830034	8.16848	0.105754	0.916214	0.959666	-6.29918
MDH2	ENSG00000146701	0.00922153	7.74713	0.105464	0.916443	0.959776	-6.28192
RPS6KA3	ENSG00000177189	0.0105574	6.75131	0.105251	0.916611	0.959822	-6.20884
SUMO1	ENSG00000116030	0.0086282	8.2618	0.104763	0.916996	0.960058	-6.30315
SUPT7L	ENSG00000119760	-0.00997127	6.08907	-0.104582	0.917139	0.960058	-6.1275
PTPN13	ENSG00000163629	-0.0268223	3.51723	-0.104389	0.917292	0.960058	-5.64734
PPP1R35	ENSG00000160813	-0.012864	5.23042	-0.104339	0.917331	0.960058	-5.99574
SECISBP2	ENSG00000187742	-0.00996792	6.38575	-0.104103	0.917518	0.960124	-6.16665
CDC14A	ENSG00000079335	0.0133407	6.85005	0.103608	0.917908	0.960403	-6.21865
SF3B1	ENSG00000115524	0.0109876	10.0808	0.102564	0.918732	0.961044	-6.34245
MT-CO1	ENSG00000198804	-0.0109863	13.7871	-0.102404	0.918859	0.961044	-6.40076
RPL13AP5	ENSG00000236552	0.0201304	3.51495	0.10236	0.918893	0.961044	-5.65034
LINC00959	ENSG00000237489	-0.0148806	4.15826	-0.102182	0.919034	0.961062	-5.79733
UBB	ENSG00000170315	0.00837981	10.3357	0.101809	0.919328	0.96124	-6.34708
USP34	ENSG00000115464	-0.010971	7.11431	-0.101377	0.91967	0.961467	-6.24274
RP11-371A22.1	ENSG00000283041	-0.0176346	3.32959	-0.100718	0.92019	0.961842	-5.60875
TCIRG1	ENSG00000110719	0.017087	5.00176	0.100608	0.920277	0.961842	-5.95367
DUSP11	ENSG00000144048	0.0183933	6.88753	0.100337	0.920491	0.961937	-6.22107
NME4	ENSG00000103202	-0.0163737	5.38844	-0.0990321	0.921521	0.962494	-6.02119
SZT2	ENSG00000198198	-0.0161333	3.41862	-0.0989882	0.921556	0.962494	-5.62953
ISCA2	ENSG00000165898	-0.0107272	6.4203	-0.0989831	0.92156	0.962494	-6.17199
GPAT4	ENSG00000158669	-0.0151688	4.51322	-0.0986531	0.921821	0.962494	-5.86383
TSC1	ENSG00000165699	0.0167458	4.49384	0.0986071	0.921857	0.962494	-5.86048
VTI1B	ENSG00000100568	0.00883196	6.13942	0.0984772	0.921959	0.962494	-6.13582
PLEKHO1	ENSG00000023902	-0.0120171	5.18887	-0.0984715	0.921964	0.962494	-5.98674
TRBV5-6	ENSG00000211728	0.0164796	3.23815	0.0982765	0.922118	0.962494	-5.5953
IFITM2	ENSG00000185201	-0.0105828	10.0359	-0.0981607	0.92221	0.962494	-6.34233
COMTD1	ENSG00000165644	0.0149939	3.47486	0.0980898	0.922265	0.962494	-5.64692
CTSD	ENSG00000117984	-0.0193665	4.72427	-0.0979121	0.922406	0.962508	-5.90487
TLE4	ENSG00000106829	0.0141396	5.40961	0.0977573	0.922528	0.962508	-6.02331
UBA7	ENSG00000182179	0.0143338	4.89056	0.0973183	0.922875	0.96258	-5.93504
SYS1	ENSG00000204070	-0.0114229	5.32107	-0.0972779	0.922907	0.96258	-6.009
RAB3GAP2	ENSG00000118873	-0.0114495	5.20297	-0.0970162	0.923114	0.96258	-5.98952
MMGT1	ENSG00000169446	0.0161178	4.61693	0.0969114	0.923196	0.96258	-5.88386
ACVR1	ENSG00000115170	0.0154487	4.92273	0.0968847	0.923217	0.96258	-5.94072
MAP3K3	ENSG00000198909	0.0157226	4.56504	0.0966184	0.923428	0.96267	-5.87436
CCAR2	ENSG00000158941	0.0220562	3.37845	0.0957888	0.924083	0.963224	-5.61765
CD99	ENSG00000002586	0.00853385	8.95937	0.0954276	0.924369	0.963356	-6.32206
PA2G4	ENSG00000170515	0.0101347	7.60939	0.0952181	0.924534	0.963356	-6.27484
WDFY1	ENSG00000085449	0.0132839	5.16306	0.0950297	0.924683	0.963356	-5.98248
KLF10	ENSG00000155090	0.0316825	6.80085	0.0949984	0.924708	0.963356	-6.20671
RP13-977J11.2	ENSG00000256576	-0.0182003	4.44672	-0.0946237	0.925004	0.96351	-5.85421
RHEB	ENSG00000106615	-0.00955243	6.69973	-0.0943582	0.925214	0.96351	-6.20384
PEX2	ENSG00000164751	-0.0126153	6.26504	-0.0942499	0.925299	0.96351	-6.15263
ZNF3	ENSG00000166526	-0.0161997	4.11575	-0.0941822	0.925353	0.96351	-5.78365
KIAA1109	ENSG00000138688	-0.0111523	6.50674	-0.0939275	0.925554	0.96359	-6.18174
ARMCX5	ENSG00000125962	-0.0181307	4.20967	-0.0937711	0.925678	0.96359	-5.80323
OGDH	ENSG00000105953	-0.0123363	3.99245	-0.0934877	0.925901	0.963693	-5.75783
MFSD12	ENSG00000161091	-0.0215405	3.4123	-0.0932089	0.926122	0.963793	-5.62895
PXYLP1	ENSG00000155893	0.0254324	3.05128	0.0929445	0.926331	0.963881	-5.55024
PLCL2	ENSG00000154822	-0.0118915	6.5383	-0.0926937	0.926529	0.963958	-6.1867
PPP2R2A	ENSG00000221914	0.0129616	5.29189	0.092107	0.926993	0.964251	-6.00412
UBXN7	ENSG00000163960	0.0174413	4.92084	0.0919244	0.927137	0.964251	-5.94063
HSPA14	ENSG00000187522	0.0149634	6.0922	0.0918454	0.927199	0.964251	-6.12754
STOML2	ENSG00000165283	-0.00893942	6.60605	-0.0915884	0.927403	0.964251	-6.19414
TPM3	ENSG00000143549	-0.00953356	10.2105	-0.0912755	0.92765	0.964251	-6.34594
KLF12	ENSG00000118922	-0.00948891	6.58687	-0.0912672	0.927656	0.964251	-6.19151
RIPK2	ENSG00000104312	0.0209048	5.39516	0.0912363	0.927681	0.964251	-6.02254
ATP5E	ENSG00000124172	0.0114871	8.52678	0.0909197	0.927931	0.964333	-6.31101
PAFAH1B1	ENSG00000007168	0.00692777	6.20302	0.0908219	0.928008	0.964333	-6.14433
SLC38A5	ENSG00000017483	0.0172854	3.85008	0.0905775	0.928202	0.964404	-5.72895
RPARP-AS1	ENSG00000269609	-0.0123709	4.65599	-0.0901038	0.928576	0.964664	-5.89466
TMEM42	ENSG00000169964	-0.0126871	5.18697	-0.0899289	0.928714	0.964674	-5.99183
JUN	ENSG00000177606	-0.0279185	7.2987	-0.0897762	0.928835	0.964674	-6.25343
CREB3L2	ENSG00000182158	0.0144353	4.12446	0.0896153	0.928962	0.964677	-5.78671
TMEM45B	ENSG00000151715	0.0211416	3.77062	0.0883444	0.929967	0.965591	-5.7129
WIPF2	ENSG00000171475	0.0157173	3.52114	0.088062	0.93019	0.965694	-5.64992
ATP1A1	ENSG00000163399	0.00848817	6.42917	0.0878123	0.930388	0.965756	-6.17385
AC138969.4	ENSG00000183889	0.0198651	3.98309	0.0876708	0.9305	0.965756	-5.75547
CD28	ENSG00000178562	0.010531	6.79006	0.0867492	0.931228	0.966209	-6.21373
BCL2	ENSG00000171791	-0.0107297	6.22663	-0.0866744	0.931287	0.966209	-6.14857
STAG3L5P-PVRIG2P-PILRB	ENSG00000272752	-0.0222337	3.53944	-0.0866464	0.93131	0.966209	-5.65668
LIG1	ENSG00000105486	-0.0131672	4.23587	-0.0863886	0.931513	0.966291	-5.80919
FRAT2	ENSG00000181274	0.0146059	3.82581	0.0862268	0.931641	0.966294	-5.723
ECI1	ENSG00000167969	-0.0121528	5.36177	-0.0857878	0.931989	0.966525	-6.02166
MOSPD3	ENSG00000106330	0.0113442	4.01043	0.085421	0.932279	0.966697	-5.7641
FAM98C	ENSG00000130244	0.0118623	4.08867	0.0844604	0.933038	0.967355	-5.77844
CNST	ENSG00000162852	-0.00941381	6.78852	-0.084058	0.933357	0.967474	-6.21399
VPS39	ENSG00000166887	-0.0140091	4.52465	-0.0839997	0.933403	0.967474	-5.86788
FCGRT	ENSG00000104870	-0.00967699	4.81269	-0.0836472	0.933681	0.967624	-5.9225
GABARAP	ENSG00000170296	-0.00629751	8.84573	-0.0835008	0.933797	0.967624	-6.32046
ZNF557	ENSG00000130544	-0.0168843	3.55258	-0.0831606	0.934066	0.967774	-5.65829
PRDX2	ENSG00000167815	0.00952793	8.4975	0.0825019	0.934587	0.968173	-6.31074
UBAC2	ENSG00000134882	-0.0100309	6.25982	-0.0823575	0.934702	0.968173	-6.15293
MCU	ENSG00000156026	-0.017843	3.96361	-0.0816552	0.935257	0.968619	-5.75064
FIGNL1	ENSG00000132436	0.0182904	3.58119	0.0810881	0.935706	0.968936	-5.66644
COMMD6	ENSG00000188243	-0.00824133	7.60911	-0.0809523	0.935813	0.968936	-6.27662
TIMP1	ENSG00000102265	0.00969029	7.39173	0.0807893	0.935942	0.96894	-6.26294
SCAF11	ENSG00000139218	0.00803762	7.95231	0.080617	0.936078	0.968952	-6.29443
B3GAT3	ENSG00000149541	0.0119945	3.83782	0.0801511	0.936447	0.969204	-5.72361
ITGB3BP	ENSG00000142856	0.0133467	4.23654	0.0799159	0.936633	0.969267	-5.81555
CAPN7	ENSG00000131375	0.0091164	5.60596	0.0794394	0.93701	0.969321	-6.05697
MAP3K13	ENSG00000073803	0.00970024	4.62702	0.0791846	0.937212	0.969321	-5.88858
SERTAD2	ENSG00000179833	0.015696	3.63837	0.0791754	0.937219	0.969321	-5.67913
MT-ND5	ENSG00000198786	-0.0111484	10.9094	-0.0791407	0.937247	0.969321	-6.35879
CCDC28A	ENSG00000024862	-0.00920765	5.91723	-0.0786838	0.937608	0.969321	-6.10506
KIAA1324	ENSG00000116299	-0.0174543	3.86835	-0.0785599	0.937706	0.969321	-5.73083
WDR89	ENSG00000140006	-0.0149433	5.37938	-0.0785276	0.937732	0.969321	-6.02062
GZF1	ENSG00000125812	0.0217321	3.26024	0.0783168	0.937898	0.969321	-5.60569
COLGALT1	ENSG00000130309	-0.0132976	3.46677	-0.0781596	0.938023	0.969321	-5.64147
DHRS4L2	ENSG00000187630	-0.0109355	4.03544	-0.0780715	0.938093	0.969321	-5.77211
STAT5B	ENSG00000173757	-0.00871258	6.00236	-0.0779196	0.938213	0.969321	-6.118
PLEKHM1P1	ENSG00000214176	0.0178936	3.18133	0.0779156	0.938216	0.969321	-5.5781
PERP	ENSG00000112378	-0.0119677	4.02214	-0.077715	0.938375	0.969321	-5.76547
RTTN	ENSG00000176225	0.0179848	3.5234	0.0775707	0.938489	0.969321	-5.65247
FEM1C	ENSG00000145780	-0.0164297	3.82226	-0.0774802	0.938561	0.969321	-5.72058
GOLGA4	ENSG00000144674	-0.00981996	6.84572	-0.0771687	0.938807	0.969446	-6.2194
TIMM44	ENSG00000104980	-0.0114384	3.691	-0.0766493	0.939218	0.969741	-5.68997
SDF4	ENSG00000078808	0.015779	4.59716	0.0763853	0.939427	0.969828	-5.88259
ZNF609	ENSG00000180357	-0.0128947	3.79912	-0.0752483	0.940327	0.97052	-5.71715
GLTSCR1L	ENSG00000112624	-0.0131586	4.48641	-0.0752222	0.940348	0.97052	-5.86267
PTRH2	ENSG00000141378	0.0124502	4.07767	0.0746694	0.940785	0.97064	-5.77599
CBFB	ENSG00000067955	-0.00735005	6.36059	-0.0744992	0.94092	0.97064	-6.16668
RPL18AP3	ENSG00000213442	0.0136585	3.95859	0.0743833	0.941012	0.97064	-5.75363
NDUFAB1	ENSG00000004779	-0.00733366	6.87795	-0.0743145	0.941066	0.97064	-6.22429
ZFR	ENSG00000056097	0.00673567	7.22657	0.0742844	0.94109	0.97064	-6.25389
POU2F2	ENSG00000028277	0.010699	3.55355	0.0729699	0.94213	0.97149	-5.65926
DERL1	ENSG00000136986	-0.00615663	5.76959	-0.0729262	0.942165	0.97149	-6.08338
RNASET2	ENSG00000026297	0.00726901	8.72235	0.0725913	0.94243	0.971572	-6.31844
NDUFB11	ENSG00000147123	-0.00730862	7.3337	-0.0725088	0.942495	0.971572	-6.26048
ATP5J	ENSG00000154723	0.00746425	7.39773	0.0721452	0.942783	0.97174	-6.26375
COX11	ENSG00000166260	-0.0104178	6.2289	-0.0717344	0.943108	0.971946	-6.15004
WDR45	ENSG00000196998	-0.00693951	6.4	-0.0712602	0.943484	0.972204	-6.17175
ATG4B	ENSG00000168397	0.00746201	6.04033	0.0708962	0.943772	0.972346	-6.12423
ZNHIT6	ENSG00000117174	-0.0109757	4.85552	-0.0707687	0.943873	0.972346	-5.93078
RP11-403I13.8	ENSG00000272419	0.00917611	4.4787	0.0700657	0.94443	0.97279	-5.8606
DNPH1	ENSG00000112667	-0.00828321	5.94696	-0.0694826	0.944891	0.972992	-6.11185
NDUFS3	ENSG00000213619	-0.00653074	6.04159	-0.0694218	0.944939	0.972992	-6.12408
CAMK4	ENSG00000152495	-0.00722843	7.42508	-0.0691743	0.945136	0.972992	-6.26816
MSL1	ENSG00000188895	0.00865875	5.08121	0.0691742	0.945136	0.972992	-5.97123
UBC	ENSG00000150991	0.00868688	10.7822	0.0690261	0.945253	0.972992	-6.35733
HEXIM1	ENSG00000186834	-0.01445	4.30752	-0.0687515	0.94547	0.973056	-5.82498
IQCG	ENSG00000114473	-0.0131919	3.77303	-0.0686306	0.945566	0.973056	-5.71648
GNL3	ENSG00000163938	0.00694793	7.11125	0.0679243	0.946125	0.973359	-6.24521
NDUFB2	ENSG00000090266	-0.00845027	7.5013	-0.0677518	0.946262	0.973359	-6.27019
MED15	ENSG00000099917	0.0101895	5.22097	0.0676676	0.946329	0.973359	-5.99445
CCDC18-AS1	ENSG00000223745	0.00974446	7.07247	0.0676238	0.946363	0.973359	-6.24225
PDIK1L	ENSG00000175087	-0.01248	4.18843	-0.067453	0.946499	0.973369	-5.8005
ANXA11	ENSG00000122359	-0.00723456	6.6474	-0.0672354	0.946671	0.973417	-6.20087
COX5A	ENSG00000178741	-0.00585988	7.2777	-0.0665557	0.947209	0.973747	-6.25652
NDUFAF8	ENSG00000224877	0.00827608	5.55672	0.0665139	0.947242	0.973747	-6.0524
ACSL4	ENSG00000068366	0.0128911	4.21022	0.0659928	0.947655	0.974023	-5.80558
RNPEP	ENSG00000176393	-0.00936274	4.57507	-0.0658565	0.947763	0.974023	-5.87886
TBC1D32	ENSG00000146350	0.0137847	3.74347	0.0653182	0.948189	0.974306	-5.70465
SEC22A	ENSG00000121542	0.00852915	4.81481	0.0650534	0.948399	0.974306	-5.92369
IKBKE	ENSG00000263528	-0.00833302	5.46996	-0.0650215	0.948424	0.974306	-6.03825
PLGRKT	ENSG00000107020	-0.00864749	5.85808	-0.0648234	0.948581	0.974306	-6.09899
SUMO2	ENSG00000188612	0.00437315	8.48385	0.0646626	0.948709	0.974306	-6.31289
UBAC1	ENSG00000130560	0.00720642	5.2039	0.0645569	0.948792	0.974306	-5.99255
YTHDC2	ENSG00000047188	-0.00892574	6.05416	-0.0632652	0.949815	0.975117	-6.12499
DUSP14	ENSG00000276023	0.00888109	4.07799	0.0631934	0.949872	0.975117	-5.77687
CCDC18	ENSG00000122483	-0.0139429	3.3362	-0.0630526	0.949984	0.975117	-5.61825
PRKCSH	ENSG00000130175	-0.0102635	3.44775	-0.062925	0.950085	0.975117	-5.63509
AGO1	ENSG00000092847	-0.00903054	3.96652	-0.062737	0.950234	0.975141	-5.75331
NDUFA2	ENSG00000131495	0.00592054	6.56488	0.0621726	0.950681	0.975437	-6.19193
STK39	ENSG00000198648	-0.00807633	4.25429	-0.0620545	0.950775	0.975437	-5.81507
FAM69A	ENSG00000154511	-0.0148291	5.64417	-0.0618421	0.950943	0.975481	-6.06737
HSDL1	ENSG00000103160	-0.01136	4.18455	-0.061606	0.95113	0.975544	-5.80156
CDK5RAP2	ENSG00000136861	0.0107634	3.97749	0.0613196	0.951357	0.975647	-5.75584
PARP15	ENSG00000173200	-0.00729572	5.95234	-0.0609384	0.951659	0.975828	-6.11229
RGS10	ENSG00000148908	0.00544689	6.56562	0.0604143	0.952074	0.976125	-6.19217
TFDP1	ENSG00000198176	-0.00841163	5.24284	-0.0599788	0.952419	0.976278	-6.00004
TNFRSF25	ENSG00000215788	-0.00773999	6.52259	-0.0599079	0.952475	0.976278	-6.18684
CLTB	ENSG00000175416	0.00520112	6.19717	0.0585076	0.953585	0.977042	-6.14587
WDR59	ENSG00000103091	0.00856488	4.41938	0.0584917	0.953597	0.977042	-5.84767
CANX	ENSG00000127022	-0.00695007	7.3385	-0.0584565	0.953625	0.977042	-6.26231
ARPP19	ENSG00000128989	-0.00659178	6.34386	-0.0582614	0.95378	0.977042	-6.16463
DCTN5	ENSG00000166847	0.00845131	5.01805	0.0581711	0.953851	0.977042	-5.95994
RP11-693N9.2	ENSG00000235505	-0.00735711	6.06593	-0.0575971	0.954306	0.977379	-6.12915
HELB	ENSG00000127311	0.00767178	6.38584	0.0564682	0.955201	0.978053	-6.17076
SLC39A9	ENSG00000029364	0.00804197	4.36186	0.0563098	0.955327	0.978053	-5.83686
TJAP1	ENSG00000137221	-0.0116607	3.20276	-0.0561823	0.955428	0.978053	-5.57991
KLHL42	ENSG00000087448	-0.00988007	3.43005	-0.0561297	0.955469	0.978053	-5.63595
MAD2L2	ENSG00000116670	0.00434111	5.98154	0.0558063	0.955726	0.978186	-6.1163
MRPS23	ENSG00000181610	0.00539268	5.84357	0.0551886	0.956215	0.978558	-6.09634
LRIG2	ENSG00000198799	0.0114579	3.57375	0.0544714	0.956783	0.979011	-5.66428
DPH2	ENSG00000132768	-0.0156679	3.45644	-0.0535371	0.957524	0.979639	-5.64452
PFN2	ENSG00000070087	0.0125945	3.39884	0.0529541	0.957986	0.979983	-5.62854
TNFRSF10A	ENSG00000104689	-0.00972877	4.47536	-0.052435	0.958398	0.980251	-5.86002
TMEM167B	ENSG00000215717	-0.00623669	5.02167	-0.0523038	0.958502	0.980251	-5.96096
TCEA1	ENSG00000187735	-0.00427805	7.7331	-0.052091	0.95867	0.980294	-6.28625
RSAD1	ENSG00000136444	-0.0065173	5.14381	-0.0516841	0.958993	0.980495	-5.9826
TBL1X	ENSG00000101849	0.0091631	4.07064	0.051506	0.959134	0.98051	-5.77611
PIGW	ENSG00000277161	0.0109874	3.60857	0.0508884	0.959624	0.980881	-5.67531
IPO11	ENSG00000086200	-0.0130842	3.90692	-0.0505582	0.959885	0.980946	-5.74132
CNPY4	ENSG00000166997	0.00873948	4.16463	0.0504892	0.95994	0.980946	-5.8014
NAAA	ENSG00000138744	0.00563595	6.6782	0.0497344	0.960538	0.981428	-6.20519
AAAS	ENSG00000094914	0.0110899	4.47697	0.0483583	0.961629	0.982413	-5.86174
SWI5	ENSG00000175854	0.00628882	4.31073	0.0481432	0.9618	0.982447	-5.83062
TAOK1	ENSG00000160551	-0.00673836	5.5317	-0.0479868	0.961924	0.982447	-6.05007
ANGEL2	ENSG00000174606	0.00593298	4.9147	0.0478375	0.962042	0.982447	-5.9428
PRPF8	ENSG00000174231	0.00538968	6.72937	0.0467129	0.962934	0.983228	-6.21066
CHKB	ENSG00000100288	-0.00504433	6.3831	-0.0460482	0.963461	0.983501	-6.17116
PSMB7	ENSG00000136930	-0.0030684	7.42533	-0.045985	0.963511	0.983501	-6.26864
CCNH	ENSG00000134480	-0.00574733	6.68539	-0.0458949	0.963583	0.983501	-6.205
C18orf8	ENSG00000141452	-0.00555262	5.96997	-0.0455404	0.963864	0.983659	-6.11461
TMEM161B	ENSG00000164180	-0.00654199	5.02208	-0.0451688	0.964158	0.98383	-5.96196
GSK3B	ENSG00000082701	0.00523566	4.78241	0.0444402	0.964736	0.984202	-5.91854
GPAA1	ENSG00000197858	0.00698132	5.49904	0.0443892	0.964777	0.984202	-6.04315
PMM2	ENSG00000140650	-0.00771364	4.14222	-0.0442035	0.964924	0.984222	-5.79277
LGALS3	ENSG00000131981	-0.00642581	6.16131	-0.0435927	0.965408	0.984573	-6.14164
MTMR1	ENSG00000063601	-0.00694145	4.03482	-0.0433819	0.965575	0.984573	-5.76826
ZFP36	ENSG00000128016	0.0130109	9.14619	0.0432201	0.965704	0.984573	-6.32877
ABHD14B	ENSG00000114779	-0.00451432	6.00201	-0.0431295	0.965775	0.984573	-6.12031
ACAA1	ENSG00000060971	0.00538136	6.03105	0.0429328	0.965931	0.984593	-6.12449
RASGRF2	ENSG00000113319	0.00575043	4.77028	0.0427842	0.966049	0.984593	-5.91664
HIST2H2AA3	ENSG00000203812	0.0149035	5.63718	0.0425963	0.966198	0.984615	-6.06448
DBI	ENSG00000155368	0.00450794	7.48775	0.0419279	0.966728	0.984942	-6.27077
AREL1	ENSG00000119682	0.00877096	4.13586	0.0418716	0.966773	0.984942	-5.79219
GALC	ENSG00000054983	0.00608963	5.08384	0.041243	0.967272	0.985103	-5.97237
HEXA	ENSG00000213614	-0.00544369	5.53435	-0.0410996	0.967385	0.985103	-6.04865
ISY1	ENSG00000240682	0.00385077	6.18286	0.0410318	0.967439	0.985103	-6.14508
CH507-513H4.3	ENSG00000281181	-0.0156955	5.64431	-0.0409614	0.967495	0.985103	-6.06432
BRD4	ENSG00000141867	0.00582515	5.08152	0.0408694	0.967568	0.985103	-5.97188
PHACTR4	ENSG00000204138	-0.00784811	3.86407	-0.0405206	0.967845	0.985103	-5.73274
C9orf142	ENSG00000148362	-0.00443539	6.47538	-0.0404438	0.967905	0.985103	-6.18263
KPNA3	ENSG00000102753	0.00478051	6.11514	0.0401676	0.968124	0.985103	-6.13479
PHF3	ENSG00000118482	0.00587539	7.16658	0.040122	0.968161	0.985103	-6.24902
TSPAN3	ENSG00000140391	-0.00644171	5.01278	-0.0400702	0.968202	0.985103	-5.96027
ADAM17	ENSG00000151694	-0.0111437	3.3988	-0.0397779	0.968434	0.985183	-5.6253
ZSWIM7	ENSG00000214941	0.00410977	5.53864	0.0396501	0.968535	0.985183	-6.05183
HSPBAP1	ENSG00000169087	-0.00525295	4.36597	-0.0387885	0.969218	0.985749	-5.83929
ETV3	ENSG00000117036	0.0102986	4.49953	0.0383713	0.969549	0.985956	-5.86902
SART1	ENSG00000175467	0.00916381	3.66082	0.0377081	0.970075	0.986263	-5.68978
RCE1	ENSG00000173653	0.00513265	4.55421	0.0376701	0.970105	0.986263	-5.87626
COTL1	ENSG00000103187	-0.00458481	8.79358	-0.037377	0.970338	0.986278	-6.32212
TMEM242	ENSG00000215712	-0.00342861	5.87951	-0.0373306	0.970375	0.986278	-6.10238
TRIM4	ENSG00000146833	-0.00510668	5.06399	-0.03609	0.971359	0.987028	-5.96936
ANAPC5	ENSG00000089053	-0.00369577	8.107	-0.0360797	0.971367	0.987028	-6.30252
PPP2R5D	ENSG00000112640	0.00707392	3.36768	0.0354145	0.971895	0.987412	-5.61856
NUP98	ENSG00000110713	-0.00613654	5.31239	-0.0352817	0.972	0.987412	-6.01173
ACTR1A	ENSG00000138107	-0.00386117	5.28185	-0.0348318	0.972357	0.987567	-6.00719
MTX1	ENSG00000173171	-0.00354083	5.40228	-0.0347688	0.972407	0.987567	-6.02797
SEC16A	ENSG00000148396	0.00547466	4.54736	0.0342921	0.972785	0.987679	-5.87486
POGK	ENSG00000143157	0.00527806	4.44717	0.0340531	0.972975	0.987679	-5.85506
ATP11B	ENSG00000058063	0.00440479	6.06181	0.034013	0.973006	0.987679	-6.12754
GSTK1	ENSG00000197448	-0.00273759	9.59688	-0.0339872	0.973027	0.987679	-6.33863
CSTF1	ENSG00000101138	0.00483068	5.96131	0.0332279	0.973629	0.988161	-6.1139
FAM208B	ENSG00000108021	0.00553735	4.56729	0.0328274	0.973947	0.988203	-5.87855
TPI1	ENSG00000111669	-0.00462618	8.9868	-0.0327802	0.973985	0.988203	-6.32615
TMEM14B	ENSG00000137210	-0.00241119	7.76714	-0.032694	0.974053	0.988203	-6.28757
TIMM13	ENSG00000099800	-0.00470515	5.22585	-0.0321674	0.974471	0.988497	-6.00233
SLC2A1	ENSG00000117394	-0.00542212	4.28611	-0.031731	0.974817	0.988719	-5.82253
PDS5B	ENSG00000083642	0.00405558	6.27233	0.0314114	0.97507	0.988809	-6.15641
DHX15	ENSG00000109606	-0.00328409	6.88871	-0.0312979	0.97516	0.988809	-6.22688
AP4E1	ENSG00000081014	0.0060116	3.46363	0.0310417	0.975364	0.988886	-5.64092
TMEM256	ENSG00000205544	-0.00407902	4.15754	-0.0308437	0.975521	0.988916	-5.7999
CPT2	ENSG00000157184	0.00842892	3.10711	0.0304387	0.975842	0.989013	-5.55949
WIPI2	ENSG00000157954	-0.00333178	5.10341	-0.0304011	0.975872	0.989013	-5.976
GNS	ENSG00000135677	-0.00521839	4.20171	-0.0298523	0.976307	0.989325	-5.80649
MB21D1	ENSG00000164430	0.00465366	3.73076	0.0289836	0.976997	0.98986	-5.70188
SMAD4	ENSG00000141646	0.00360675	5.17265	0.0287398	0.97719	0.98986	-5.98854
CD99P1	ENSG00000223773	-0.0044589	3.55099	-0.0287036	0.977219	0.98986	-5.66284
ERCC4	ENSG00000175595	-0.00430102	3.85222	-0.0283399	0.977507	0.990023	-5.73053
PIKFYVE	ENSG00000115020	0.00323944	5.12671	0.0278616	0.977887	0.990278	-5.98039
SIPA1L1	ENSG00000197555	0.00508644	4.35813	0.027112	0.978482	0.990647	-5.83797
GLUD1	ENSG00000148672	-0.00315464	6.26735	-0.027081	0.978506	0.990647	-6.1564
CTD-2021K4.1	ENSG00000283228	-0.00318121	5.74231	-0.0261244	0.979265	0.991286	-6.08296
LMO7	ENSG00000136153	0.00475491	4.10603	0.0259199	0.979428	0.99132	-5.78602
CCNK	ENSG00000090061	-0.00419895	4.93437	-0.0255196	0.979745	0.991512	-5.94692
CTA-29F11.1	ENSG00000260708	-0.00419733	6.07224	-0.0251451	0.980042	0.991684	-6.13081
OTUD5	ENSG00000068308	0.0036266	4.88211	0.0244939	0.980559	0.992077	-5.93726
NDUFAF4	ENSG00000123545	-0.0022224	5.79027	-0.0241562	0.980827	0.992219	-6.08894
DCXR	ENSG00000169738	0.00282785	6.47477	0.0235875	0.981278	0.99252	-6.18229
NDUFA3	ENSG00000170906	-0.00301806	6.41162	-0.0233868	0.981438	0.99252	-6.17519
NDE1	ENSG00000072864	-0.0034118	4.41261	-0.0231643	0.981614	0.99252	-5.84851
APRT	ENSG00000198931	-0.00211943	8.46224	-0.023136	0.981637	0.99252	-6.31343
GADD45G	ENSG00000130222	-0.00790178	3.81208	-0.0226114	0.982053	0.992736	-5.72558
DGCR6L	ENSG00000128185	0.00173533	7.29853	0.0224405	0.982189	0.992736	-6.26139
DNM2	ENSG00000079805	-0.00380606	4.34727	-0.0223695	0.982245	0.992736	-5.835
SRRT	ENSG00000087087	-0.00337645	4.85797	-0.0222213	0.982363	0.992736	-5.93321
RBM34	ENSG00000188739	-0.00216089	6.91965	-0.022008	0.982532	0.992777	-6.23079
ST13	ENSG00000100380	-0.00182798	7.98462	-0.0216248	0.982836	0.992917	-6.29836
NBPF14	ENSG00000270629	0.00260934	5.56653	0.0215079	0.982929	0.992917	-6.05404
COX6A1	ENSG00000111775	-0.0019369	8.56299	-0.0211493	0.983213	0.992917	-6.31652
FAM216A	ENSG00000204856	-0.00365081	3.22643	-0.0210666	0.983279	0.992917	-5.59519
RFFL	ENSG00000092871	-0.00251918	4.87527	-0.0210264	0.983311	0.992917	-5.93641
APOPT1	ENSG00000256053	-0.00250555	5.29081	-0.0205423	0.983695	0.992956	-6.01196
ZNF268	ENSG00000090612	0.00346386	5.00499	0.0203638	0.983837	0.992956	-5.95929
LYPD3	ENSG00000124466	0.00490814	3.73119	0.0203048	0.983884	0.992956	-5.70337
PPIL4	ENSG00000131013	0.00288927	6.18519	0.0201297	0.984023	0.992956	-6.14437
RPS3AP6	ENSG00000234797	0.00341712	3.48669	0.0200701	0.98407	0.992956	-5.64724
FAF2	ENSG00000113194	0.0023178	5.14244	0.0199917	0.984132	0.992956	-5.98301
DCAF16	ENSG00000163257	-0.00316785	4.26994	-0.0198486	0.984246	0.992956	-5.81971
ZNF22	ENSG00000165512	-0.0023081	6.74017	-0.0190132	0.984909	0.993213	-6.2125
MIEN1	ENSG00000141741	0.0016475	6.6293	0.018923	0.98498	0.993213	-6.20108
SMIM11B	ENSG00000273590	0.00368646	5.13157	0.0189043	0.984995	0.993213	-5.98874
NAB1	ENSG00000138386	0.00409761	4.01795	0.0188811	0.985013	0.993213	-5.7677
CCR6	ENSG00000112486	0.00366078	5.86357	0.0187052	0.985153	0.993225	-6.09964
PAPOLA	ENSG00000090060	-0.00116693	7.41746	-0.018277	0.985493	0.993332	-6.26958
FAM228B	ENSG00000219626	0.00254825	3.68341	0.018248	0.985516	0.993332	-5.69147
ANTXR2	ENSG00000163297	-0.00264765	5.52664	-0.0177401	0.985919	0.993609	-6.05096
RALGAPB	ENSG00000170471	0.00226733	5.16728	0.017151	0.986387	0.993951	-5.98776
PDCD2	ENSG00000071994	0.00178527	6.5713	0.0166574	0.986778	0.994217	-6.19396
HMGA1	ENSG00000137309	-0.00248176	4.63036	-0.0162069	0.987136	0.994353	-5.89089
ZNF107	ENSG00000196247	0.0027882	5.07237	0.0161115	0.987212	0.994353	-5.97104
LRRC37A2	ENSG00000238083	0.0029015	4.87911	0.0160026	0.987298	0.994353	-5.93722
LASP1	ENSG00000002834	-0.00288425	3.23631	-0.0155734	0.987639	0.994405	-5.59097
ATP11C	ENSG00000101974	-0.00209809	4.30291	-0.0155616	0.987648	0.994405	-5.82658
ZBTB14	ENSG00000198081	0.0023448	4.80562	0.0154527	0.987734	0.994405	-5.92418
LARP4B	ENSG00000107929	0.00244912	4.54951	0.0149366	0.988144	0.994688	-5.87669
SURF2	ENSG00000148291	0.00145514	5.08648	0.0143022	0.988648	0.994917	-5.97518
RPS27L	ENSG00000185088	-0.00146711	6.99718	-0.0141165	0.988795	0.994917	-6.23638
CCDC124	ENSG00000007080	0.00145144	5.76223	0.0139145	0.988955	0.994917	-6.08623
UQCR11	ENSG00000127540	-0.00149465	8.5404	-0.0138494	0.989007	0.994917	-6.31603
LRBA	ENSG00000198589	-0.00235457	5.6417	-0.0138413	0.989013	0.994917	-6.06543
ENOPH1	ENSG00000145293	0.00194103	5.61251	0.0134179	0.98935	0.994999	-6.06148
GOSR1	ENSG00000108587	-0.00158156	5.70455	-0.0132901	0.989451	0.994999	-6.07546
SPTBN1	ENSG00000115306	-0.00167369	6.40671	-0.0132536	0.98948	0.994999	-6.17388
LARP1	ENSG00000155506	-0.00152424	5.26092	-0.0129793	0.989698	0.995089	-6.00562
ECSIT	ENSG00000130159	-0.00188001	4.49251	-0.0125027	0.990076	0.99534	-5.86548
KHNYN	ENSG00000100441	0.0018615	4.35288	0.0119305	0.99053	0.995643	-5.83593
EIF3C	ENSG00000184110	-0.00151688	7.00691	-0.0116779	0.990731	0.995643	-6.2382
TXK	ENSG00000074966	0.00169102	7.06671	0.0116324	0.990767	0.995643	-6.24235
TYW3	ENSG00000162623	-0.00154061	5.0571	-0.0114753	0.990891	0.995643	-5.96849
TAF1B	ENSG00000115750	0.00154727	4.89001	0.0112579	0.991064	0.995688	-5.93957
HNRNPU	ENSG00000153187	-0.00110654	8.36559	-0.0109474	0.99131	0.995806	-6.31159
UCHL3	ENSG00000118939	-0.00096019	5.87556	-0.00962152	0.992363	0.996531	-6.10316
CNOT8	ENSG00000155508	0.000952957	8.3915	0.00954049	0.992427	0.996531	-6.31251
GTPBP4	ENSG00000107937	0.00151011	6.54669	0.00948591	0.99247	0.996531	-6.18988
RP1-101K10.6	ENSG00000227627	0.00298057	3.24976	0.00936987	0.992562	0.996531	-5.59877
LMAN1	ENSG00000074695	-0.000822803	5.90023	-0.0091281	0.992754	0.996531	-6.10576
TP53TG1	ENSG00000182165	0.00101892	5.72163	0.00905086	0.992816	0.996531	-6.08082
SPRTN	ENSG00000010072	-0.0015508	4.54862	-0.00890464	0.992932	0.996531	-5.87618
DLAT	ENSG00000150768	-0.00150271	3.64983	-0.00808712	0.993581	0.997017	-5.68421
PSMD10	ENSG00000101843	-0.00112973	6.33666	-0.00784654	0.993772	0.997017	-6.16604
SLC35B1	ENSG00000121073	0.000694999	5.47773	0.00780878	0.993802	0.997017	-6.03988
NISCH	ENSG00000010322	-0.00124308	4.69857	-0.00763301	0.993941	0.997028	-5.90406
TMEM57	ENSG00000204178	-0.00131354	3.63218	-0.00721309	0.994274	0.997233	-5.67864
FOXO3	ENSG00000118689	-0.00102056	4.4463	-0.00639292	0.994925	0.997757	-5.85501
UTP3	ENSG00000132467	-0.00108648	3.84046	-0.00590508	0.995313	0.997997	-5.73062
ZBTB11	ENSG00000066422	-0.000858081	5.65535	-0.00576769	0.995422	0.997997	-6.06737
AFDN	ENSG00000130396	-0.000956408	4.25951	-0.00522966	0.995849	0.998296	-5.81771
HGS	ENSG00000185359	0.00137435	3.18291	0.00472109	0.996253	0.998571	-5.57744
TP53I13	ENSG00000167543	-0.000808798	3.65139	-0.00399168	0.996831	0.999022	-5.6855
XPO7	ENSG00000130227	-0.000798664	3.35947	-0.00359883	0.997143	0.999206	-5.6171
DYRK2	ENSG00000127334	-0.000275868	6.29116	-0.00267697	0.997875	0.999513	-6.16012
CMC4	ENSG00000182712	0.000268565	4.9404	0.0026569	0.997891	0.999513	-5.949
STUB1	ENSG00000103266	-0.000273583	7.41461	-0.00263806	0.997906	0.999513	-6.26797
RASA3	ENSG00000185989	0.0003784	5.28335	0.00256238	0.997966	0.999513	-6.00695
POP7	ENSG00000172336	0.000223753	5.34383	0.00210462	0.998329	0.999748	-6.0186
NPC2	ENSG00000119655	-0.000175711	6.13547	-0.00164993	0.99869	0.999831	-6.14
NAPG	ENSG00000134265	0.000240684	4.80516	0.00164906	0.998691	0.999831	-5.92375
SHKBP1	ENSG00000160410	-0.000177382	5.39561	-0.00105879	0.99916	0.999831	-6.02657
EBPL	ENSG00000123179	-0.000135471	4.70281	-0.000925631	0.999265	0.999831	-5.90606
KLHL12	ENSG00000117153	-0.000196778	4.67519	-0.000869899	0.999309	0.999831	-5.89994
YPEL5	ENSG00000119801	0.000216531	9.45538	0.000861473	0.999316	0.999831	-6.33607
HLA-DPA1	ENSG00000231389	-0.000152824	6.16253	-0.000843723	0.99933	0.999831	-6.14409
PDE8A	ENSG00000073417	-0.000101996	3.97902	-0.000499163	0.999604	0.999831	-5.75882
FAM102A	ENSG00000167106	-5.17891e-05	5.43103	-0.000394403	0.999687	0.999831	-6.03319
RCSD1	ENSG00000198771	4.34431e-05	6.80565	0.000375078	0.999702	0.999831	-6.21988
POLR3GL	ENSG00000121851	-5.05623e-07	7.07147	-3.84596e-06	0.999997	0.999997	-6.24034
